# Maize kernel composition and morphology influences pericarp retention during nixtamalization

**DOI:** 10.1101/2025.06.29.662213

**Authors:** Michael J. Burns, Sydney P. Berry, Amanda M. Gilbert, Peter J. Hermanson, Candice N. Hirsch

## Abstract

**Background and Objectives:** Pericarp retention during nixtamalization directly influences masa quality, affecting texture, machinability, and nutritional content of staple foods such as tortillas and chips. Despite its industrial relevance, the underlying kernel traits that govern pericarp retention remain poorly characterized. This study aimed to assess an existing staining method to quantify pericarp retention based on visual evaluation, and identify the compositional and morphological characteristics of maize kernels that most strongly predict pericarp retention during nixtamalization.

**Findings:** Stain-based scoring of pericarp retention showed moderate correlation with directly measured pericarp mass, achieving a Pearson’s correlation coefficient of 0.77 in the rapid cook test and 0.56 in the benchtop cook test. Pearson correlation coefficients of 18 compositional and morphological traits range from -0.294 to 0.538. Ground kernel ash content and initial pericarp quantity were the most correlated and predictive variables associated with pericarp retention.

**Conclusions:** Stain-based methods lack the resolution necessary for quantitative pericarp assessment. Initial pericarp quantity and ground kernel ash content are likely key determinants of nixtamalization pericarp retention.

**Significance and Novelty:** This study provides a first assessment on the impacts of morphological and compositional variation for pericarp retention, which can be built upon to develop improved varieties and cooking methods for product optimization.

## Supplemental Tables for "Maize kernel composition and morphology influences pericarp retention during nixtamalization" (part 1 of 3)

### Sheet: Table S1
Table S1. Compositional data from whole kernels and ground kernels and spectral data from whole kernels on all samples used in this study.
Sample_ID	Genotype	Group	Whole Kernel Protein (%)	Whole Kernel Starch (%)	Whole Kernel Oil (%)	Ground Kernel Protein (%)	Ground Kernel Starch (%)	Ground Kernel Fat (%)	Ground Kernel Fiber (%)	Ground Kernel Ash (%)	400	405	410	415	420	425	430	435	440	445	450	455	460	465	470	475	480	485	490	495	500	505	510	515	520	525	530	535	540	545	550	555	560	565	570	575	580	585	590	595	600	605	610	615	620	625	630	635	640	645	650	655	660	665	670	675	680	685	690	695	700	705	710	715	720	725	730	735	740	745	750	755	760	765	770	775	780	785	790	795	800	805	810	815	820	825	830	835	840	845	850	855	860	865	870	875	880	885	890	895	900	905	910	915	920	925	930	935	940	945	950	955	960	965	970	975	980	985	990	995	1000	1005	1010	1015	1020	1025	1030	1035	1040	1045	1050	1055	1060	1065	1070	1075	1080	1085	1090	1095
YCH23:1002	A648 X B73	Unselected	9.97	65.33	3.78	10.423	77.1811	4.74734	1.89893	1.4242	4.25077	4.32317	4.38648	4.44259	4.49526	4.54719	4.5938	4.62909	4.67146	4.7096	4.74894	4.80092	4.85566	4.90755	4.96446	5.02014	5.07808	5.14078	5.19812	5.2459	5.29159	5.32997	5.36203	5.37189	5.37471	5.36217	5.33389	5.29742	5.2586	5.21304	5.16251	5.10977	5.05664	5.00026	4.93997	4.87759	4.81351	4.74624	4.68102	4.61929	4.55864	4.49384	4.42593	4.36164	4.30216	4.24485	4.18651	4.12441	4.05713	3.98599	3.91367	3.84215	3.77283	3.70668	3.64486	3.58808	3.53658	3.49004	3.44783	3.40916	3.37349	3.34058	3.31032	3.2826	3.2576	3.23554	3.21674	3.20078	3.18793	3.17757	3.16747	3.15431	3.13717	3.11717	3.09628	3.07591	3.05678	3.0392	3.02323	3.00884	2.99593	2.98435	2.9738	2.96389	2.95406	2.94438	2.9356	2.92727	2.91794	2.90747	2.89695	2.88784	2.88187	2.88053	2.88441	2.89339	2.90831	2.93085	2.96192	2.99972	3.04173	3.08532	3.12474	3.15048	3.15737	3.14889	3.13037	3.10742	3.08707	3.07794	3.08678	3.11947	3.17697	3.25588	3.35476	3.46398	3.56367	3.63536	3.67678	3.69616	3.70057	3.6946	3.68132	3.66153	3.63591	3.60523	3.57176	3.53688	3.50209	3.4684	3.4353	3.40212	3.36804	3.33294	3.29787	3.26485	3.23434	3.20611	3.18025	3.15744
YCH23:1003	W552 X B73	Unselected	9.76	65.33	3.64	9.76208	77.9366	4.90771	1.97375	1.4083	4.4143	4.48749	4.5423	4.601	4.65439	4.7079	4.74902	4.79377	4.83835	4.86768	4.90878	4.9638	5.01746	5.07274	5.12314	5.178	5.23982	5.29345	5.35131	5.40277	5.45104	5.47694	5.50875	5.5355	5.53595	5.5339	5.51996	5.49632	5.45818	5.41857	5.37152	5.31878	5.26238	5.20589	5.14337	5.07953	5.01261	4.94346	4.87531	4.81059	4.74712	4.6801	4.61116	4.54688	4.48819	4.43251	4.37662	4.31682	4.25099	4.18006	4.10639	4.03166	3.95756	3.88555	3.81727	3.75393	3.69637	3.64466	3.59815	3.5562	3.51801	3.48327	3.45177	3.42335	3.398	3.37595	3.35754	3.34238	3.33055	3.32119	3.31214	3.2996	3.28273	3.26254	3.24147	3.22073	3.20119	3.18317	3.16674	3.15196	3.13877	3.12693	3.11622	3.10619	3.0962	3.08638	3.0776	3.06925	3.05977	3.04902	3.03815	3.02882	3.0229	3.02198	3.02673	3.03706	3.05377	3.07848	3.11212	3.1529	3.19794	3.24416	3.28555	3.31247	3.31975	3.3111	3.29221	3.26898	3.24861	3.23999	3.24998	3.2845	3.34429	3.42526	3.52534	3.63432	3.73245	3.80235	3.84249	3.8611	3.86515	3.85921	3.84615	3.82686	3.80187	3.77199	3.73927	3.70508	3.67089	3.63772	3.60505	3.57221	3.53838	3.50353	3.4686	3.43551	3.40485	3.37646	3.35043	3.32744
YCH23:1004	N192 X Mo17	Unselected	9.76	64.95	3.4	10.2392	77.1611	4.0723	2.13716	1.43541	4.13743	4.19147	4.24493	4.28899	4.32965	4.36702	4.40588	4.43704	4.4644	4.49482	4.52617	4.5567	4.59635	4.63506	4.66946	4.70882	4.74862	4.78568	4.82357	4.85654	4.88082	4.90065	4.91572	4.91724	4.9114	4.89653	4.87377	4.84448	4.81181	4.77741	4.73981	4.70203	4.66338	4.62372	4.58167	4.53758	4.4926	4.44616	4.4003	4.35451	4.30943	4.26093	4.20998	4.16101	4.1152	4.07081	4.0262	3.97939	3.92946	3.8771	3.82345	3.76968	3.71691	3.6656	3.61662	3.57059	3.52787	3.48835	3.45187	3.41796	3.38638	3.35708	3.33	3.30504	3.2824	3.26241	3.24508	3.23056	3.21876	3.20961	3.2	3.18764	3.17234	3.1551	3.13692	3.11907	3.10181	3.08547	3.07037	3.05652	3.04392	3.03249	3.02203	3.01223	3.00246	2.99296	2.98441	2.97625	2.96718	2.95704	2.94681	2.93797	2.93208	2.93053	2.93392	2.94203	2.95547	2.97569	3.00329	3.03669	3.07339	3.1106	3.14318	3.16343	3.16784	3.15965	3.1436	3.12457	3.10824	3.10142	3.10953	3.13731	3.18482	3.24811	3.32486	3.40663	3.47864	3.52894	3.5576	3.57075	3.57342	3.56893	3.55942	3.54537	3.52714	3.50495	3.4804	3.45458	3.42877	3.40354	3.37848	3.35303	3.32667	3.29929	3.2716	3.24526	3.22067	3.19788	3.17679	3.15802
YCH23:1005	PHBW8 X B73	Unselected	10.31	64.86	3.28	10.3782	77.4495	4.69489	2.09497	1.49334	4.59269	4.66386	4.73619	4.79141	4.83616	4.88879	4.93745	4.9822	5.01998	5.0482	5.10057	5.15247	5.20005	5.25444	5.30899	5.37418	5.42044	5.47853	5.54053	5.59431	5.64168	5.682	5.70524	5.7307	5.74037	5.74489	5.74588	5.73139	5.71491	5.69317	5.66365	5.63236	5.5979	5.5631	5.51085	5.45969	5.40626	5.34523	5.28324	5.22141	5.15564	5.0864	5.01322	4.9399	4.86987	4.80095	4.73052	4.65654	4.57793	4.49625	4.41392	4.33331	4.25541	4.18105	4.1114	4.04683	3.9876	3.93338	3.8835	3.83736	3.79438	3.75441	3.71742	3.68341	3.65252	3.62507	3.60152	3.5814	3.56438	3.55085	3.53752	3.52114	3.50036	3.47695	3.45264	3.42894	3.40667	3.38616	3.36746	3.35056	3.33535	3.32167	3.30924	3.29758	3.28605	3.27479	3.26469	3.25518	3.24458	3.23271	3.22074	3.21034	3.2034	3.20159	3.20554	3.21511	3.2311	3.25517	3.28826	3.32864	3.37337	3.41908	3.4596	3.48538	3.49148	3.48176	3.46225	3.43918	3.41942	3.41136	3.42176	3.45644	3.51585	3.59521	3.69193	3.79632	3.89014	3.95721	3.99581	4.01371	4.0175	4.0117	3.99921	3.98068	3.95645	3.92725	3.89517	3.86138	3.82738	3.79445	3.76196	3.72919	3.69532	3.66037	3.62551	3.59258	3.56193	3.53361	3.50768	3.48482
YCH23:1007	PHG29 X Mo17	Unselected	9.64	65.26	3.3	9.75139	78.0754	4.18988	2.25032	1.45735	4.47672	4.54157	4.60606	4.65675	4.71013	4.74766	4.78754	4.83539	4.8747	4.91136	4.94104	4.98236	5.03303	5.08033	5.12992	5.17742	5.22624	5.27721	5.32695	5.37302	5.41223	5.43297	5.45573	5.46527	5.46914	5.45999	5.44221	5.41611	5.38507	5.35001	5.31286	5.27311	5.23417	5.19048	5.14222	5.09068	5.03658	4.98415	4.92918	4.87528	4.82117	4.76252	4.70142	4.64329	4.58987	4.53922	4.48811	4.43347	4.37356	4.30838	4.24031	4.17021	4.09997	4.03093	3.96462	3.90225	3.84473	3.79226	3.74439	3.70046	3.65985	3.62238	3.58784	3.55617	3.52749	3.50208	3.4803	3.46172	3.44593	3.43346	3.42145	3.40633	3.38691	3.3649	3.34202	3.31967	3.29871	3.27944	3.26193	3.24614	3.23199	3.2193	3.20782	3.19705	3.18644	3.17609	3.16681	3.15811	3.14835	3.13736	3.12631	3.11673	3.11043	3.10903	3.11313	3.12256	3.1382	3.16159	3.19348	3.23223	3.27513	3.31905	3.35817	3.38343	3.38997	3.38132	3.36327	3.34181	3.32358	3.31662	3.32743	3.36164	3.41961	3.49669	3.59031	3.69126	3.78195	3.84689	3.88447	3.90202	3.90581	3.90025	3.88795	3.86972	3.84624	3.81813	3.78729	3.75494	3.72255	3.6912	3.66031	3.62926	3.59729	3.56438	3.53145	3.50024	3.47124	3.44447	3.42005	3.39852
YCH23:1009	LH132 X LH244	Unselected	9.2	65.88	3.83	8.83047	78.0687	4.603	1.78112	1.3412	4.18612	4.24892	4.30555	4.36168	4.40798	4.45611	4.49741	4.53885	4.58003	4.61491	4.64999	4.6931	4.74279	4.79479	4.83503	4.88361	4.9338	4.9828	5.03059	5.07756	5.11307	5.13501	5.15576	5.16253	5.15833	5.1431	5.11136	5.06433	5.01524	4.96122	4.90126	4.83781	4.77579	4.71165	4.64518	4.57785	4.5098	4.44187	4.37707	4.31728	4.26087	4.20156	4.14044	4.0845	4.03484	3.9881	3.94019	3.88837	3.83104	3.7697	3.70725	3.6458	3.5864	3.53003	3.47742	3.42931	3.38578	3.34665	3.3114	3.27941	3.25022	3.22364	3.1996	3.1779	3.15874	3.14238	3.12908	3.11857	3.11079	3.10616	3.10101	3.09241	3.07936	3.06337	3.046	3.02887	3.01269	2.99782	2.98432	2.97219	2.96142	2.95183	2.94321	2.9351	2.92698	2.9189	2.9116	2.90465	2.89656	2.8872	2.87769	2.86958	2.86462	2.86434	2.86933	2.87957	2.89592	2.91986	2.95212	2.99095	3.03382	3.07801	3.11788	3.14432	3.15233	3.14519	3.12797	3.10623	3.08692	3.07859	3.08796	3.12075	3.17787	3.25574	3.35256	3.45832	3.55368	3.62134	3.65991	3.67763	3.68135	3.67531	3.66217	3.64285	3.6182	3.58912	3.55751	3.52446	3.49147	3.45958	3.42832	3.39694	3.3647	3.33141	3.29812	3.26656	3.23713	3.2098	3.18465	3.1624
YCH23:1010	A71 X B73	Unselected	10.06	64.96	4.02	10.589	76.4618	5.2307	2.10504	1.48841	4.28017	4.34726	4.41	4.47274	4.5233	4.57246	4.62084	4.65894	4.70368	4.74204	4.77769	4.82492	4.88014	4.93354	4.98491	5.0418	5.10146	5.163	5.21273	5.26365	5.31317	5.34839	5.37335	5.39659	5.40415	5.38928	5.36845	5.33325	5.29172	5.24515	5.19326	5.13727	5.07989	5.02165	4.95966	4.89703	4.83179	4.76464	4.69855	4.63598	4.57454	4.50877	4.44073	4.37623	4.31633	4.25853	4.19973	4.13782	4.0715	4.00247	3.93318	3.86548	3.80006	3.73765	3.67896	3.62445	3.57435	3.52848	3.48642	3.44759	3.41154	3.3781	3.34726	3.31894	3.29331	3.27066	3.25128	3.23484	3.22133	3.21066	3.20025	3.18687	3.16966	3.1497	3.12891	3.10866	3.08963	3.07214	3.05621	3.04184	3.02899	3.01741	3.00686	2.99697	2.9871	2.97742	2.96865	2.96024	2.95086	2.9404	2.92982	2.92075	2.91486	2.91361	2.91755	2.92653	2.94138	2.96375	2.99452	3.03169	3.07266	3.11499	3.15319	3.17798	3.18454	3.17648	3.15864	3.13609	3.11566	3.10601	3.11392	3.14504	3.20012	3.27561	3.36985	3.47319	3.56659	3.63314	3.67125	3.68881	3.69246	3.68656	3.6739	3.65521	3.63102	3.60201	3.57034	3.5373	3.50429	3.47235	3.44074	3.40886	3.37605	3.34228	3.30851	3.27651	3.24683	3.21924	3.19396	3.17162
YCH23:1011	PHB47 X LH244	Unselected	9.12	65.71	3.8	9.23274	78.4783	4.40265	2.07309	1.38919	4.33062	4.39559	4.45613	4.51068	4.56025	4.61102	4.65088	4.69965	4.73668	4.77386	4.80894	4.85893	4.91412	4.96384	5.01043	5.06842	5.12611	5.17495	5.2328	5.28321	5.31437	5.348	5.37353	5.38694	5.38628	5.36525	5.32913	5.28845	5.23961	5.18382	5.12224	5.05796	4.99363	4.92916	4.86373	4.79781	4.73065	4.66376	4.59936	4.53826	4.47893	4.41689	4.35318	4.29331	4.23828	4.18564	4.13252	4.0764	4.01604	3.95257	3.88841	3.82504	3.76369	3.70516	3.65032	3.5997	3.55352	3.51156	3.47334	3.43824	3.40577	3.37586	3.34837	3.3233	3.30079	3.28118	3.26461	3.25117	3.24087	3.23286	3.22531	3.21432	3.19949	3.18138	3.16236	3.14363	3.12601	3.10972	3.09494	3.08161	3.06968	3.0591	3.04953	3.04055	3.03164	3.0228	3.01488	3.00742	2.99883	2.98901	2.97912	2.97067	2.96542	2.96496	2.96988	2.98011	2.9965	3.02053	3.05284	3.09159	3.13417	3.17795	3.21736	3.24336	3.25103	3.24378	3.22667	3.20512	3.186	3.17782	3.18712	3.21947	3.27556	3.3516	3.44537	3.54699	3.63793	3.70232	3.73909	3.75596	3.75949	3.75386	3.7415	3.72325	3.69992	3.67236	3.64226	3.61073	3.57913	3.54858	3.51853	3.48836	3.45721	3.4251	3.39286	3.36219	3.33368	3.3071	3.2827	3.26107
YCH23:1012	L 155 X B73	Unselected	9.08	65.99	3.62	9.2094	77.2115	4.5406	2.33974	1.46368	4.35185	4.4213	4.47638	4.5382	4.58558	4.63598	4.68483	4.72163	4.76476	4.80169	4.84104	4.88851	4.94671	4.99908	5.05075	5.10565	5.16636	5.22702	5.28056	5.32596	5.37491	5.41511	5.44295	5.46684	5.46651	5.46939	5.45387	5.43405	5.4027	5.36801	5.32343	5.27313	5.2215	5.1655	5.10761	5.04433	4.97925	4.91331	4.84813	4.78545	4.72278	4.65576	4.58661	4.52184	4.46259	4.40647	4.34943	4.2883	4.22102	4.14848	4.0736	3.99821	3.92368	3.8515	3.78321	3.72004	3.66262	3.61083	3.56412	3.52166	3.48266	3.44684	3.41404	3.38409	3.35709	3.3333	3.3129	3.29595	3.28164	3.27059	3.25992	3.24638	3.22873	3.20836	3.18729	3.16672	3.14748	3.12977	3.11371	3.09928	3.08636	3.07484	3.0644	3.05463	3.04497	3.03547	3.02692	3.01884	3.00971	2.99938	2.98898	2.97999	2.97413	2.97295	2.977	2.98618	3.00138	3.02414	3.05518	3.09276	3.13439	3.17727	3.21583	3.24109	3.24813	3.24018	3.22248	3.20063	3.18146	3.17321	3.18242	3.21486	3.27154	3.34888	3.44521	3.55078	3.64626	3.71446	3.75355	3.77152	3.77508	3.76863	3.75504	3.73525	3.71013	3.68051	3.64829	3.61477	3.5814	3.54917	3.51762	3.48606	3.45369	3.42037	3.38697	3.35524	3.32578	3.29848	3.27346	3.25124
YCH23:1014	LIBC 4 X Mo17	Unselected	8.78	66.13	3.41	8.58803	78.0456	4.12183	2.13087	1.40981	4.5139	4.57691	4.64013	4.69501	4.7531	4.80277	4.84415	4.88726	4.93196	4.96566	5.0122	5.05578	5.11158	5.16405	5.21869	5.2706	5.32409	5.387	5.43466	5.4806	5.53278	5.56619	5.5932	5.61327	5.61699	5.60833	5.60022	5.57908	5.55416	5.52523	5.48673	5.44354	5.40518	5.35789	5.30541	5.25563	5.19818	5.14049	5.08285	5.02449	4.96491	4.90153	4.83406	4.76833	4.70537	4.64426	4.58237	4.51857	4.45217	4.38326	4.31363	4.24448	4.17661	4.11093	4.04809	3.98868	3.93308	3.88122	3.83284	3.78745	3.74471	3.70459	3.66713	3.63242	3.60062	3.57197	3.54687	3.52505	3.50651	3.49119	3.47648	3.45887	3.43725	3.41286	3.38765	3.36299	3.33965	3.31801	3.29813	3.28006	3.26368	3.24883	3.23526	3.22245	3.20982	3.19748	3.18619	3.17544	3.16371	3.15081	3.13793	3.12671	3.11895	3.11622	3.1192	3.12778	3.14288	3.16599	3.19779	3.23641	3.27921	3.3232	3.36243	3.38768	3.39404	3.38484	3.36557	3.3422	3.32176	3.3127	3.32169	3.35459	3.41215	3.49048	3.58728	3.69242	3.78666	3.85352	3.89169	3.90914	3.91249	3.90603	3.89251	3.87286	3.84789	3.81843	3.78638	3.75293	3.71952	3.68719	3.65547	3.62363	3.59093	3.55719	3.52323	3.49095	3.46086	3.4329	3.40723	3.38436
YCH23:1015	PHP02 X Mo17	Unselected	8.33	66.59	3.25	7.86794	77.5646	3.59095	2.15457	1.32919	4.30871	4.37303	4.4221	4.4757	4.52552	4.56367	4.60715	4.64432	4.67515	4.70654	4.73926	4.78247	4.83128	4.87265	4.91682	4.95888	5.01651	5.06381	5.10604	5.14239	5.17948	5.20926	5.23755	5.25596	5.26183	5.26536	5.2515	5.23421	5.21084	5.18271	5.14784	5.1112	5.0709	5.02818	4.98229	4.9355	4.88586	4.83445	4.78203	4.73041	4.67886	4.62333	4.56475	4.50845	4.45555	4.40482	4.35382	4.3001	4.24218	4.18089	4.11742	4.05302	3.98866	3.92571	3.86514	3.80804	3.75486	3.70574	3.66047	3.61849	3.5793	3.54272	3.50868	3.47718	3.44837	3.42239	3.3996	3.37961	3.36303	3.3489	3.33527	3.31902	3.29949	3.27745	3.25459	3.23212	3.21074	3.19075	3.17228	3.15538	3.14	3.12605	3.11329	3.10127	3.08949	3.07801	3.06757	3.05764	3.04683	3.03494	3.02302	3.01254	3.00516	3.00228	3.00449	3.01186	3.02511	3.04553	3.07376	3.10822	3.14649	3.18588	3.2211	3.24391	3.24985	3.24188	3.22489	3.20439	3.1868	3.17955	3.18842	3.21882	3.27155	3.34267	3.42983	3.52375	3.60762	3.66687	3.70043	3.7155	3.71822	3.7122	3.69963	3.68156	3.65894	3.63265	3.604	3.57409	3.54421	3.51536	3.48719	3.45893	3.42998	3.40007	3.36998	3.34122	3.31441	3.28949	3.26657	3.24621
YCH23:1016	W64A X B73	Unselected	9.97	64.62	3.99	9.88788	78.2168	4.43139	1.87934	1.38815	4.2519	4.31582	4.37877	4.438	4.48681	4.53198	4.57518	4.62242	4.66196	4.70437	4.74193	4.79011	4.84386	4.89225	4.94319	4.99855	5.05871	5.12015	5.17309	5.21981	5.25763	5.29179	5.31561	5.32582	5.31172	5.28492	5.24896	5.20142	5.15066	5.09419	5.03501	4.97497	4.9156	4.8536	4.78932	4.7234	4.65769	4.59089	4.52704	4.46616	4.4075	4.34343	4.27671	4.21448	4.15798	4.10419	4.0501	3.99318	3.93187	3.86752	3.80246	3.73833	3.67639	3.61747	3.56233	3.51152	3.46515	3.42308	3.38475	3.34963	3.31729	3.28756	3.26034	3.23564	3.21357	3.19437	3.17845	3.16574	3.15563	3.14821	3.14078	3.13026	3.11553	3.09771	3.07893	3.06046	3.04315	3.02724	3.01286	2.99997	2.98849	2.9783	2.96913	2.96049	2.95186	2.94337	2.93579	2.9286	2.92027	2.91069	2.90094	2.89263	2.8875	2.88709	2.89199	2.90207	2.91821	2.942	2.97415	3.01263	3.05478	3.098	3.13683	3.16215	3.16915	3.1615	3.14428	3.12271	3.10351	3.09537	3.10497	3.13771	3.19378	3.26881	3.36039	3.45947	3.54868	3.61254	3.6495	3.66684	3.67076	3.66554	3.65386	3.63646	3.61383	3.58648	3.55643	3.52486	3.49324	3.46251	3.43209	3.40136	3.3696	3.33698	3.30434	3.27352	3.24508	3.2188	3.19482	3.17377
YCH23:1017	SD44 X B73	Unselected	9.55	65.17	3.65	9.3262	78.2246	3.88235	1.79679	1.35829	4.42285	4.48725	4.54043	4.59481	4.65308	4.70082	4.7422	4.78426	4.82251	4.85905	4.90036	4.94872	4.99665	5.03999	5.08995	5.14285	5.19168	5.24565	5.29072	5.33017	5.36322	5.38575	5.39837	5.39238	5.37213	5.33713	5.29223	5.23925	5.18657	5.13393	5.07508	5.01801	4.96293	4.90603	4.84871	4.7903	4.73018	4.67013	4.61191	4.55766	4.50526	4.4503	4.39331	4.34003	4.29179	4.24546	4.19814	4.14723	4.09124	4.03137	3.97014	3.90916	3.84955	3.79227	3.73819	3.68807	3.64216	3.60031	3.56212	3.5271	3.49478	3.46505	3.43784	3.41313	3.39104	3.37179	3.35577	3.34283	3.33292	3.32515	3.31741	3.30659	3.29188	3.27404	3.25527	3.23682	3.21943	3.20336	3.18876	3.17561	3.16385	3.15332	3.14384	3.1349	3.12595	3.11712	3.10926	3.10179	3.0932	3.08333	3.07331	3.0647	3.05927	3.05856	3.06316	3.07294	3.08873	3.11204	3.14351	3.18138	3.22298	3.26536	3.30306	3.32746	3.33405	3.3262	3.3091	3.28812	3.26977	3.26219	3.27166	3.30357	3.35814	3.43102	3.51965	3.61467	3.69916	3.75886	3.79292	3.80848	3.81157	3.80612	3.79454	3.77755	3.75572	3.72964	3.70105	3.67094	3.64072	3.61132	3.58233	3.55308	3.52281	3.49159	3.46016	3.43033	3.40261	3.37684	3.35319	3.33231
YCH23:1019	LH223 X LH244	Unselected	7.82	66.28	3.67	8.09329	78.8586	4.50344	1.9239	1.31126	4.64233	4.70737	4.76688	4.83809	4.88114	4.92932	4.97709	5.02842	5.06618	5.0968	5.1345	5.19043	5.23925	5.29954	5.35572	5.41025	5.46686	5.52369	5.57777	5.63288	5.67624	5.71703	5.74265	5.76047	5.76894	5.77571	5.76996	5.75242	5.73736	5.71328	5.67419	5.64138	5.6048	5.56128	5.50709	5.4544	5.39999	5.33894	5.27845	5.21852	5.15615	5.08894	5.01627	4.94571	4.8791	4.81395	4.74688	4.67603	4.60105	4.52295	4.44401	4.36595	4.29029	4.21783	4.14953	4.08588	4.02707	3.97289	3.92301	3.87677	3.83374	3.79381	3.75698	3.72318	3.69261	3.66555	3.64215	3.62242	3.60629	3.59346	3.58116	3.56512	3.5445	3.52038	3.49513	3.47033	3.44691	3.42519	3.40533	3.38736	3.3712	3.35668	3.34352	3.33117	3.31898	3.30701	3.29613	3.28579	3.27429	3.26142	3.24852	3.23735	3.22996	3.22813	3.2326	3.24347	3.26175	3.28892	3.32557	3.36943	3.41766	3.46733	3.51219	3.54212	3.55134	3.54327	3.52357	3.49853	3.47615	3.46629	3.4764	3.51274	3.57623	3.66234	3.76844	3.8834	3.98647	4.05972	4.10173	4.12125	4.12543	4.1188	4.10422	4.08306	4.05636	4.02502	3.99091	3.9553	3.91975	3.88528	3.85137	3.81757	3.7829	3.74714	3.7112	3.67694	3.64499	3.6154	3.58818	3.56385
YCH23:1020	DK78002A X Mo17	Unselected	8.69	66.28	3.46	8.679	76.6645	4.20123	2.46756	1.40396	4.064	4.12728	4.19001	4.24524	4.29851	4.34273	4.38873	4.43251	4.46893	4.50154	4.54582	4.59291	4.64369	4.69085	4.74045	4.7976	4.84462	4.89817	4.94553	4.9885	5.02645	5.04827	5.06258	5.06224	5.04192	5.00559	4.95567	4.90003	4.84475	4.78803	4.72809	4.66662	4.6077	4.54899	4.49018	4.43164	4.37332	4.31533	4.25837	4.2035	4.14903	4.09186	4.03241	3.97532	3.92158	3.86963	3.8181	3.76557	3.71129	3.65572	3.60015	3.54559	3.49272	3.44206	3.39411	3.34919	3.30748	3.26895	3.23334	3.20026	3.16935	3.14059	3.11396	3.08945	3.06718	3.04733	3.03035	3.01575	3.00388	2.99438	2.98501	2.97335	2.9586	2.94185	2.92439	2.90737	2.89134	2.87652	2.86301	2.8508	2.83977	2.82987	2.82084	2.8123	2.80388	2.79556	2.788	2.78084	2.77279	2.76374	2.75458	2.74659	2.74119	2.73967	2.74245	2.74952	2.76162	2.77991	2.80489	2.83512	2.86847	2.90263	2.93303	2.95269	2.95778	2.95089	2.9362	2.91837	2.90282	2.89606	2.90329	2.92926	2.97459	3.03612	3.11208	3.19434	3.26773	3.31956	3.34903	3.36239	3.36469	3.35923	3.34819	3.33238	3.31248	3.2891	3.26371	3.23731	3.21094	3.18539	3.1603	3.13516	3.10932	3.08261	3.05576	3.03014	3.00624	2.98403	2.96356	2.94533
YCH23:1021	764 X Mo17	Unselected	9.06	65.93	3.36	9.49185	77.9589	3.6966	1.98146	1.37424	4.45463	4.51897	4.57934	4.63718	4.68737	4.73686	4.78284	4.82306	4.86575	4.90604	4.94101	4.98819	5.04381	5.09719	5.15349	5.20668	5.26125	5.31833	5.36837	5.42031	5.4649	5.49687	5.52059	5.53736	5.53937	5.52726	5.51003	5.49284	5.45883	5.42943	5.39846	5.35656	5.31665	5.27193	5.22514	5.17716	5.12564	5.07208	5.01688	4.96147	4.90439	4.84116	4.77346	4.70642	4.64178	4.57773	4.51315	4.44663	4.37711	4.30524	4.23262	4.16107	4.09124	4.02425	3.96049	3.90082	3.84531	3.79394	3.74631	3.70192	3.66035	3.62149	3.58535	3.55195	3.52147	3.49419	3.47024	3.4497	3.43224	3.41779	3.40403	3.38733	3.36695	3.34389	3.32012	3.2969	3.27502	3.25471	3.23611	3.21922	3.20395	3.19015	3.17757	3.16572	3.15406	3.14265	3.13229	3.12249	3.11172	3.09977	3.08776	3.07729	3.07011	3.06777	3.07097	3.07962	3.09452	3.1172	3.1484	3.18631	3.22831	3.27147	3.30997	3.3348	3.34117	3.3325	3.31411	3.29187	3.27265	3.26463	3.27419	3.30702	3.36388	3.44058	3.53468	3.63658	3.72818	3.79352	3.83107	3.84836	3.85193	3.84595	3.83298	3.81405	3.78998	3.76151	3.73036	3.69777	3.66517	3.63367	3.6027	3.57159	3.53957	3.50659	3.47353	3.4421	3.41287	3.38575	3.36088	3.3389
YCH23:1023	FBLA X LH244	Unselected	7.83	66.7	3.92	7.65702	79.7269	4.91535	1.7586	1.26707	4.15391	4.21833	4.27726	4.32765	4.37924	4.42047	4.46305	4.50185	4.54221	4.57648	4.61218	4.65584	4.70596	4.75079	4.794	4.8418	4.89725	4.94394	4.98893	5.03349	5.06632	5.08512	5.09252	5.08824	5.06905	5.03437	4.99382	4.94559	4.89475	4.8422	4.78716	4.73011	4.67501	4.62031	4.56446	4.50838	4.45188	4.39635	4.34178	4.28968	4.23796	4.18147	4.12199	4.06538	4.0132	3.96285	3.91279	3.86086	3.80605	3.74913	3.69143	3.63434	3.57889	3.5258	3.47579	3.42937	3.38666	3.34755	3.31171	3.2786	3.24791	3.21956	3.19352	3.16976	3.14847	3.1299	3.11416	3.10119	3.09134	3.08398	3.0769	3.06663	3.05235	3.03484	3.01613	2.9977	2.98032	2.96424	2.94963	2.93653	2.92485	2.91448	2.90518	2.89645	2.88777	2.87917	2.87141	2.86403	2.85557	2.84592	2.83616	2.82776	2.82247	2.82172	2.82625	2.83614	2.85231	2.87599	2.90767	2.94531	2.98653	3.02897	3.06741	3.09329	3.10177	3.09557	3.07919	3.05797	3.03886	3.03043	3.03906	3.07004	3.12417	3.1975	3.28758	3.38492	3.47221	3.53449	3.57057	3.58772	3.59179	3.58662	3.57446	3.55659	3.53422	3.50786	3.47904	3.44903	3.41901	3.38978	3.36105	3.33241	3.30315	3.27292	3.2424	3.21337	3.18643	3.16139	3.13819	3.11748
YCH23:1024	LH223 X Mo17	Unselected	9.51	65.04	3.4	9.86547	78.155	3.96114	2.06064	1.44138	4.57683	4.64773	4.71223	4.76216	4.81716	4.87235	4.91326	4.95411	4.99515	5.04713	5.08218	5.11069	5.17335	5.23776	5.27836	5.33597	5.39587	5.44923	5.50257	5.54935	5.58904	5.61448	5.64668	5.65828	5.66155	5.67089	5.65475	5.64097	5.62451	5.60648	5.58213	5.55838	5.5313	5.49852	5.46635	5.43487	5.39611	5.35936	5.31623	5.27205	5.22419	5.17051	5.1109	5.04879	4.98479	4.91953	4.8527	4.7829	4.71021	4.63494	4.5587	4.48295	4.40845	4.33593	4.26602	4.19934	4.13642	4.07717	4.02136	3.96866	3.91857	3.87127	3.82686	3.78547	3.74729	3.71268	3.68163	3.65394	3.62937	3.60828	3.5882	3.56547	3.53937	3.51131	3.48298	3.45542	3.42946	3.40535	3.38311	3.36274	3.34419	3.3273	3.31176	3.29712	3.2828	3.26894	3.25631	3.24438	3.23154	3.21768	3.20391	3.19176	3.18307	3.1794	3.18134	3.18877	3.20242	3.2238	3.25351	3.28963	3.32949	3.37002	3.40565	3.42786	3.43247	3.42297	3.40464	3.38296	3.36418	3.35605	3.36472	3.39542	3.44817	3.51843	3.60339	3.69388	3.77378	3.82986	3.86168	3.87611	3.87871	3.87326	3.86214	3.84598	3.82512	3.80004	3.77247	3.74344	3.71423	3.68582	3.65777	3.62933	3.59982	3.56929	3.53857	3.50938	3.48212	3.45679	3.43354	3.41301
YCH23:1025	S8326 X LH244	Unselected	8.21	66.37	3.47	7.97815	78.0253	4.00514	2.05611	1.30649	4.51804	4.58565	4.65047	4.69833	4.75109	4.80945	4.85435	4.89716	4.93879	4.97899	5.0182	5.07013	5.12791	5.17681	5.22778	5.28449	5.33314	5.38741	5.44647	5.49494	5.54634	5.58395	5.6058	5.62431	5.6394	5.64102	5.64249	5.62926	5.60267	5.57615	5.5451	5.51003	5.47318	5.43116	5.3808	5.32818	5.27264	5.21192	5.15027	5.08887	5.02527	4.95544	4.87993	4.80606	4.73613	4.66753	4.59842	4.52622	4.45052	4.37209	4.29382	4.21727	4.14332	4.07303	4.00683	3.94521	3.88826	3.83573	3.78738	3.74251	3.70065	3.66173	3.62567	3.59248	3.56233	3.53559	3.51248	3.49259	3.47632	3.46327	3.45063	3.43443	3.41395	3.39056	3.3662	3.34234	3.31986	3.29899	3.2799	3.26258	3.24694	3.2328	3.21995	3.20782	3.19587	3.18415	3.17349	3.1634	3.1522	3.1397	3.12718	3.11627	3.10888	3.10673	3.11047	3.12011	3.13658	3.16141	3.19529	3.23629	3.28168	3.32843	3.37045	3.39802	3.40577	3.39711	3.37771	3.35383	3.33296	3.32402	3.33413	3.36953	3.43112	3.51478	3.61827	3.73087	3.83204	3.90375	3.94445	3.96283	3.96607	3.95869	3.94366	3.92204	3.89493	3.86319	3.82885	3.79319	3.75762	3.72324	3.68958	3.65599	3.62155	3.58611	3.55046	3.51653	3.485	3.45569	3.42877	3.40486
YCH23:1026	W614S X LH244	Unselected	9.09	65.97	3.48	9.08502	78.9922	4.60725	1.72637	1.33794	4.38029	4.44333	4.50548	4.56898	4.61782	4.66294	4.70735	4.75296	4.79596	4.82995	4.86907	4.91549	4.96643	5.01682	5.07379	5.12299	5.18165	5.24056	5.29061	5.33279	5.37014	5.40037	5.42299	5.42904	5.4287	5.40223	5.36484	5.32572	5.27971	5.23033	5.1758	5.11576	5.0571	4.99639	4.93324	4.8658	4.79695	4.72738	4.65944	4.59672	4.53652	4.47273	4.40569	4.34388	4.28902	4.23698	4.18411	4.12744	4.06546	3.99938	3.9323	3.86621	3.8023	3.74149	3.68466	3.63253	3.58523	3.54248	3.50372	3.46829	3.43579	3.40602	3.37891	3.35434	3.33243	3.31347	3.29785	3.28561	3.27619	3.26947	3.2628	3.25271	3.23794	3.21971	3.20036	3.18119	3.16308	3.14646	3.13132	3.11772	3.10559	3.09478	3.08501	3.07582	3.06663	3.05757	3.04945	3.04173	3.03287	3.02271	3.01243	3.00366	2.99822	2.99772	3.0028	3.01341	3.03037	3.05524	3.08877	3.12922	3.17389	3.21981	3.26099	3.28805	3.29597	3.28823	3.27034	3.24833	3.2293	3.22173	3.23231	3.26698	3.32666	3.4074	3.50702	3.61537	3.71271	3.78178	3.82112	3.83907	3.84261	3.8362	3.82253	3.80255	3.77724	3.74738	3.71484	3.68086	3.64701	3.61435	3.58235	3.5503	3.51738	3.48343	3.44943	3.4171	3.38701	3.35906	3.33346	3.31078
YCH23:1027	SD101 X B73	Unselected	10.25	64.72	4.06	11.0568	76.9835	5.077	2.188	1.51885	4.13329	4.19785	4.25255	4.30194	4.35865	4.39494	4.43203	4.47624	4.51779	4.55169	4.58736	4.6339	4.68666	4.72892	4.77327	4.82725	4.87755	4.92192	4.97211	5.01082	5.04603	5.06898	5.08206	5.08007	5.05714	5.00724	4.95003	4.89112	4.83286	4.77229	4.71363	4.6546	4.59718	4.54177	4.48573	4.42796	4.37067	4.31269	4.25674	4.20402	4.15308	4.09989	4.04493	3.99392	3.94714	3.90216	3.85672	3.80869	3.75713	3.70274	3.64752	3.59278	3.53951	3.4885	3.44035	3.39551	3.35424	3.31631	3.28146	3.24921	3.21915	3.19126	3.16546	3.14175	3.12026	3.10125	3.08516	3.07154	3.06079	3.05182	3.04315	3.03183	3.01703	2.99958	2.98147	2.96382	2.94733	2.93212	2.91831	2.9058	2.89451	2.88431	2.87495	2.86606	2.85719	2.84838	2.84035	2.83266	2.82405	2.81441	2.8047	2.79628	2.79066	2.78924	2.79254	2.80043	2.81364	2.8337	2.86142	2.89509	2.93234	2.97085	3.00566	3.02829	3.03412	3.02648	3.00997	2.98924	2.97045	2.96151	2.96863	2.99694	3.04716	3.11619	3.20247	3.29708	3.38265	3.44372	3.47881	3.49516	3.49879	3.49375	3.48265	3.46597	3.44422	3.418	3.38928	3.35926	3.32912	3.29989	3.271	3.24191	3.21182	3.1808	3.14984	3.12055	3.09332	3.068	3.04473	3.02414
YCH23:1028	2369 X B73	Unselected	9.81	65.11	3.98	9.7302	76.5088	5.17933	2.0804	1.47362	4.45434	4.52051	4.57905	4.64331	4.69258	4.73911	4.79237	4.83351	4.87819	4.91068	4.95428	4.99949	5.05593	5.11045	5.16303	5.22411	5.28389	5.33606	5.39225	5.44946	5.49332	5.53243	5.56684	5.58733	5.60133	5.60888	5.60363	5.58883	5.57367	5.55298	5.5213	5.48795	5.45344	5.41125	5.36404	5.31527	5.25946	5.20303	5.14357	5.08481	5.02357	4.95687	4.88462	4.81189	4.74183	4.67239	4.6009	4.52603	4.44664	4.36447	4.28245	4.20227	4.12526	4.052	3.9834	3.91983	3.86132	3.80771	3.75848	3.71288	3.6703	3.63062	3.59375	3.55968	3.52861	3.50081	3.47655	3.45528	3.43728	3.42249	3.40831	3.39098	3.36975	3.34598	3.3215	3.29763	3.27519	3.25438	3.23532	3.21797	3.20227	3.18805	3.17502	3.16274	3.15063	3.13871	3.12779	3.11733	3.10582	3.09319	3.08054	3.06944	3.06174	3.05902	3.06189	3.07028	3.08511	3.10803	3.13994	3.17882	3.22194	3.26667	3.30721	3.33363	3.34047	3.33143	3.31179	3.28696	3.26432	3.25341	3.26145	3.29441	3.3531	3.434	3.53531	3.64662	3.74731	3.81909	3.86015	3.87904	3.88294	3.8766	3.86298	3.84282	3.81677	3.78572	3.75186	3.71651	3.68113	3.64683	3.61308	3.57916	3.54421	3.50816	3.4721	3.43803	3.4064	3.377	3.35	3.32615
YCH23:1029	Os420 X Mo17	Screening Subset	9.35	65.85	3.27	9.58697	77.3536	3.97929	2.03818	1.4127	4.26571	4.33735	4.40257	4.46208	4.5133	4.56485	4.60946	4.65251	4.69722	4.7322	4.77491	4.81983	4.87211	4.92689	4.97817	5.03582	5.09638	5.15079	5.20751	5.253	5.29366	5.33361	5.36245	5.39057	5.40649	5.41106	5.41335	5.40707	5.39328	5.37829	5.35351	5.32682	5.30047	5.27152	5.23993	5.2014	5.16219	5.12073	5.07703	5.03136	4.97927	4.92029	4.85227	4.78016	4.70555	4.62833	4.54956	4.46871	4.38618	4.30312	4.22111	4.14161	4.06513	3.99189	3.92242	3.85694	3.7956	3.73809	3.68419	3.63347	3.5854	3.54003	3.4974	3.45768	3.42095	3.38752	3.3575	3.33055	3.30679	3.28627	3.26693	3.24551	3.22124	3.1953	3.16916	3.14393	3.12022	3.09824	3.0781	3.0598	3.04322	3.02818	3.01444	3.00156	2.98904	2.97693	2.96594	2.95559	2.9445	2.93255	2.92075	2.91036	2.90297	2.89992	2.90166	2.90808	2.91998	2.93874	2.96497	2.99718	3.033	3.06976	3.10229	3.12274	3.12705	3.11843	3.10176	3.08212	3.06525	3.05814	3.0664	3.0952	3.14521	3.21309	3.29698	3.38806	3.46962	3.52736	3.56018	3.57492	3.57727	3.57107	3.5588	3.54122	3.51896	3.49272	3.46417	3.43441	3.40478	3.3762	3.34815	3.32002	3.29106	3.26124	3.2313	3.20279	3.17621	3.15152	3.12893	3.10887
YCH23:1030	W64A X LH244	Unselected	9.47	65.44	3.61	9.30183	77.9587	4.46999	1.88378	1.36228	4.40945	4.47355	4.54109	4.59483	4.64491	4.69418	4.74671	4.79166	4.82731	4.86262	4.89917	4.94904	5.00661	5.06122	5.1169	5.1788	5.23279	5.28503	5.343	5.39002	5.43679	5.47395	5.50176	5.51216	5.51718	5.50683	5.48139	5.45345	5.41933	5.37909	5.33456	5.28591	5.2342	5.17968	5.1206	5.05869	4.99361	4.92736	4.86112	4.79739	4.73341	4.66215	4.58664	4.51484	4.44872	4.38525	4.32172	4.25564	4.18529	4.11232	4.03879	3.96649	3.89674	3.83048	3.76858	3.71159	3.65957	3.61233	3.56928	3.52987	3.49357	3.46024	3.42977	3.4021	3.37737	3.3558	3.33779	3.3233	3.31175	3.30313	3.29465	3.28255	3.26577	3.24545	3.22406	3.203	3.18315	3.16485	3.14816	3.13312	3.11964	3.10755	3.09663	3.08633	3.07608	3.06601	3.05701	3.04852	3.03885	3.02783	3.01675	3.00733	3.00143	3.00077	3.00609	3.01727	3.03524	3.06172	3.09754	3.14062	3.1882	3.23726	3.28149	3.31068	3.31933	3.3112	3.29218	3.26862	3.24814	3.24003	3.25153	3.2889	3.35294	3.4392	3.54545	3.6612	3.7658	3.84073	3.88389	3.90409	3.90864	3.90245	3.88853	3.86783	3.84132	3.80976	3.77523	3.73911	3.70302	3.66814	3.63389	3.59954	3.56416	3.52788	3.49152	3.45708	3.42525	3.39589	3.36905	3.34544
YCH23:1031	A659 X B73	Unselected	9.32	65.61	3.66	9.28693	77.6046	4.22716	2.09223	1.40905	4.20395	4.26677	4.32561	4.37874	4.43166	4.48035	4.52723	4.56324	4.60091	4.64018	4.67715	4.72125	4.77039	4.81971	4.86999	4.91804	4.96773	5.01968	5.06503	5.10452	5.13193	5.15559	5.15622	5.14237	5.11207	5.06251	5.01002	4.95691	4.90285	4.84954	4.79212	4.73445	4.67994	4.62626	4.57167	4.5162	4.46067	4.40545	4.35183	4.30155	4.25275	4.20098	4.14751	4.09727	4.05094	4.00593	3.95992	3.91082	3.85722	3.80038	3.74246	3.6852	3.6295	3.57617	3.52592	3.47944	3.43688	3.39803	3.36242	3.32958	3.29902	3.27068	3.24451	3.22049	3.1988	3.17972	3.16351	3.14989	3.1388	3.13027	3.12172	3.11052	3.09585	3.07893	3.06116	3.04381	3.02743	3.01221	2.99834	2.98576	2.97445	2.9643	2.95507	2.94642	2.93781	2.92935	2.92172	2.9145	2.9063	2.89702	2.88761	2.87943	2.87405	2.87285	2.87632	2.88435	2.89779	2.918	2.94563	2.97904	3.01586	3.05364	3.08744	3.10936	3.11513	3.10781	3.09191	3.0724	3.05525	3.04787	3.05609	3.08493	3.13489	3.20222	3.28472	3.37383	3.45355	3.51015	3.5426	3.55749	3.56033	3.55484	3.54337	3.52668	3.5055	3.48039	3.45292	3.42415	3.39531	3.36737	3.33976	3.31204	3.28353	3.25407	3.22453	3.19644	3.17035	3.14606	3.12381	3.10412
YCH23:1033	DK78002A X B73	Unselected	9.8	65.22	3.7	9.92615	77.2372	4.87619	1.88966	1.43354	4.44133	4.50739	4.5641	4.6225	4.68177	4.72806	4.77152	4.81337	4.85712	4.89623	4.93637	4.98719	5.03613	5.09861	5.14696	5.19801	5.259	5.32183	5.37141	5.42168	5.45861	5.49873	5.5219	5.54182	5.53748	5.53027	5.51248	5.48399	5.45185	5.41854	5.37464	5.33383	5.29074	5.24696	5.19905	5.14543	5.09079	5.03324	4.97597	4.91826	4.86137	4.80002	4.73424	4.66992	4.60796	4.54585	4.48248	4.41567	4.34462	4.27092	4.19674	4.12389	4.05361	3.98658	3.92368	3.86529	3.81154	3.76212	3.71659	3.67432	3.63481	3.59793	3.56356	3.53174	3.50263	3.47657	3.45365	3.43378	3.41676	3.40266	3.389	3.37249	3.35245	3.32998	3.30688	3.28446	3.26344	3.24401	3.22631	3.21028	3.19585	3.18292	3.1711	3.16	3.14908	3.13834	3.12857	3.1193	3.10898	3.09749	3.08598	3.07588	3.06897	3.06674	3.06977	3.0779	3.09203	3.11378	3.14385	3.18049	3.22107	3.26274	3.29997	3.32396	3.32998	3.32144	3.30342	3.2813	3.26166	3.25277	3.26117	3.29247	3.3473	3.42184	3.514	3.61432	3.70452	3.76879	3.80571	3.82267	3.82606	3.8202	3.8077	3.78941	3.76589	3.73781	3.70708	3.67498	3.6428	3.6116	3.58094	3.55007	3.51824	3.48534	3.45247	3.42124	3.39216	3.36516	3.3404	3.31849
YCH23:1034	A680 X LH244	Unselected	9.42	65.34	3.5	9.07245	77.5486	3.33405	1.9128	1.33576	4.50708	4.57536	4.64182	4.69366	4.74488	4.78746	4.83245	4.8769	4.91816	4.95969	4.99321	5.04163	5.0957	5.14901	5.2051	5.253	5.31187	5.36619	5.42282	5.4749	5.51582	5.54063	5.56333	5.56472	5.55649	5.53886	5.51116	5.47391	5.4299	5.38448	5.33067	5.27741	5.22287	5.16998	5.11222	5.05149	4.99118	4.92922	4.86794	4.80883	4.75066	4.6893	4.62452	4.5626	4.50535	4.44982	4.39327	4.33282	4.26728	4.19781	4.12721	4.05748	3.98982	3.92554	3.86538	3.81011	3.7598	3.71425	3.67288	3.63514	3.6005	3.56883	3.54007	3.51406	3.49096	3.47092	3.4542	3.44083	3.43053	3.42243	3.41467	3.40362	3.3884	3.36959	3.3498	3.33013	3.31158	3.29441	3.27879	3.26473	3.25213	3.24091	3.23074	3.22115	3.2116	3.20213	3.19356	3.1854	3.17603	3.16524	3.15428	3.1448	3.13863	3.1374	3.14171	3.15142	3.16738	3.19113	3.2234	3.26228	3.30495	3.34835	3.38672	3.41132	3.41763	3.40918	3.39132	3.36964	3.35072	3.34268	3.35202	3.38427	3.43972	3.51384	3.60398	3.70055	3.78615	3.84636	3.88056	3.89609	3.89893	3.89303	3.88101	3.86364	3.84129	3.81461	3.78539	3.75476	3.72397	3.69408	3.66454	3.63473	3.60407	3.57222	3.5401	3.5095	3.481	3.45443	3.42987	3.40817
YCH23:1035	DK78010 X B73	Screening Subset	10.35	64.67	3.65	10.7633	77.3022	4.49271	2.01214	1.46918	4.56492	4.62349	4.67562	4.72969	4.78918	4.83407	4.87271	4.91536	4.9462	4.97886	5.02554	5.06903	5.11579	5.16004	5.20142	5.25159	5.30678	5.35201	5.40792	5.44847	5.48251	5.51054	5.53308	5.56099	5.56853	5.56575	5.56749	5.55541	5.53641	5.51437	5.49295	5.46985	5.44648	5.41522	5.38417	5.34766	5.30593	5.26163	5.21584	5.16917	5.12321	5.07267	5.01457	4.95497	4.89609	4.83509	4.77256	4.7054	4.63436	4.55985	4.48449	4.41024	4.33803	4.26858	4.20249	4.14027	4.08213	4.02784	3.97717	3.92955	3.88453	3.84211	3.80229	3.76512	3.73086	3.69968	3.67178	3.6471	3.62531	3.60628	3.58801	3.56729	3.54321	3.51677	3.48997	3.46391	3.43934	3.41643	3.39527	3.37591	3.35824	3.34212	3.32724	3.31313	3.29927	3.28569	3.27319	3.26123	3.2483	3.23426	3.2202	3.20766	3.19843	3.19412	3.19522	3.20163	3.21417	3.23446	3.26345	3.29934	3.33931	3.38026	3.41648	3.43905	3.44339	3.43317	3.41368	3.39035	3.36968	3.35998	3.36786	3.39891	3.4535	3.52737	3.61813	3.71611	3.80368	3.86582	3.90135	3.91762	3.92085	3.91519	3.90327	3.88578	3.86295	3.83546	3.80529	3.77357	3.74165	3.71074	3.68015	3.64915	3.61703	3.58384	3.55062	3.51905	3.48964	3.46227	3.43709	3.41495
YCH23:1036	A427 X LH244	Unselected	9.87	65.14	3.49	9.48239	77.3653	3.60628	1.77132	1.30462	4.50791	4.58015	4.64145	4.6928	4.73972	4.79095	4.83637	4.8797	4.92111	4.95916	5.00056	5.04792	5.10409	5.15412	5.21009	5.26036	5.32525	5.38345	5.43869	5.48327	5.52914	5.56413	5.59088	5.59721	5.59244	5.57481	5.55606	5.52587	5.48965	5.44933	5.40112	5.34664	5.29185	5.23522	5.17338	5.10974	5.04336	4.97547	4.90904	4.84608	4.78526	4.72061	4.65462	4.59341	4.53852	4.48604	4.43231	4.37368	4.30826	4.23778	4.16521	4.09304	4.02274	3.95561	3.89283	3.83512	3.78284	3.73574	3.69323	3.65466	3.61927	3.58695	3.55746	3.53075	3.50688	3.48609	3.46869	3.45436	3.44326	3.43453	3.42588	3.41362	3.39709	3.37715	3.3561	3.33543	3.31593	3.29791	3.28154	3.2668	3.2536	3.24182	3.23115	3.22113	3.21117	3.20135	3.19252	3.18415	3.1746	3.16374	3.15274	3.14326	3.13718	3.13616	3.14081	3.15098	3.1675	3.19193	3.22517	3.26537	3.30966	3.35482	3.39492	3.42061	3.42722	3.41851	3.40001	3.37751	3.3579	3.34968	3.35947	3.39302	3.45078	3.52838	3.62337	3.72592	3.81768	3.88281	3.9201	3.93731	3.94086	3.93507	3.92267	3.90444	3.88087	3.85257	3.82146	3.78886	3.7562	3.72448	3.69315	3.66155	3.62891	3.5952	3.56142	3.52928	3.49942	3.47168	3.44621	3.4237
YCH23:1037	PHW03 X LH244	Unselected	8.25	65.99	4.15	8.78299	77.4121	4.7441	2.30794	1.39972	4.24076	4.30673	4.37182	4.42924	4.47469	4.52472	4.57448	4.61953	4.65578	4.69608	4.73676	4.78623	4.83557	4.89002	4.94448	4.99488	5.05017	5.10658	5.16397	5.21391	5.25671	5.29247	5.31886	5.33049	5.33156	5.31749	5.2877	5.25147	5.20958	5.16152	5.10598	5.04622	4.98569	4.92235	4.85617	4.78869	4.71817	4.6479	4.58002	4.51485	4.45189	4.38681	4.32017	4.25814	4.2014	4.14705	4.09202	4.03346	3.96989	3.90278	3.83472	3.76765	3.70283	3.6411	3.58341	3.53037	3.4821	3.43842	3.39874	3.3625	3.32912	3.29844	3.27038	3.24489	3.22209	3.20218	3.18561	3.17181	3.16106	3.15305	3.14522	3.13415	3.11885	3.10052	3.08106	3.062	3.04418	3.02784	3.013	2.99965	2.98765	2.97689	2.96714	2.95793	2.94872	2.93964	2.93136	2.92352	2.91463	2.90451	2.89427	2.88543	2.87967	2.87853	2.88264	2.89195	2.90748	2.93075	2.96225	2.9999	3.04125	3.08404	3.12311	3.14946	3.15784	3.15129	3.13452	3.11256	3.09238	3.08308	3.09163	3.12364	3.17983	3.25629	3.35099	3.45453	3.54838	3.61587	3.65495	3.6732	3.67707	3.67081	3.65728	3.63762	3.61287	3.58375	3.55218	3.51932	3.48654	3.45473	3.42346	3.39222	3.36022	3.32725	3.2943	3.26311	3.23412	3.20723	3.1825	3.16065
YCH23:1040	764 X LH244	Unselected	8.86	66.11	3.44	8.95299	79.2628	3.87821	1.83761	1.32479	4.17055	4.22651	4.27913	4.32473	4.3675	4.40757	4.44579	4.48108	4.51268	4.53789	4.5708	4.61007	4.65724	4.69987	4.74069	4.78729	4.83515	4.88248	4.92981	4.97001	5.00346	5.02712	5.05699	5.07377	5.08353	5.08113	5.06591	5.03857	5.00375	4.96902	4.92244	4.87125	4.81956	4.76318	4.70361	4.6402	4.57622	4.51069	4.44692	4.38676	4.32891	4.26854	4.20578	4.14772	4.09548	4.04605	3.99625	3.94329	3.88537	3.82374	3.76068	3.69823	3.63737	3.57935	3.52513	3.47555	3.43066	3.39042	3.35406	3.32106	3.29089	3.26329	3.23821	3.21547	3.19529	3.17787	3.16362	3.15213	3.14348	3.13785	3.13171	3.12232	3.10864	3.09226	3.07459	3.05711	3.04063	3.02539	3.0115	2.99907	2.98798	2.9781	2.96926	2.9609	2.95256	2.94435	2.93697	2.92999	2.92189	2.91252	2.90301	2.89496	2.88999	2.88971	2.89486	2.90524	2.92162	2.94552	2.97769	3.01649	3.05941	3.10349	3.1429	3.16883	3.17666	3.1695	3.15256	3.13184	3.11418	3.10737	3.11767	3.15087	3.20775	3.28445	3.37884	3.48156	3.57419	3.64005	3.67755	3.69489	3.69869	3.69294	3.68018	3.66164	3.6381	3.61022	3.57975	3.54797	3.51633	3.48577	3.45573	3.42575	3.39495	3.36319	3.33115	3.3007	3.27241	3.24618	3.22212	3.20063
YCH23:1041	2FACC X B73	Screening Subset	9.09	65.63	3.76	9.05579	78.691	3.81974	2.01717	1.37339	4.64042	4.71518	4.77488	4.83233	4.86908	4.92231	4.9756	5.00913	5.04661	5.09936	5.13602	5.16859	5.22017	5.26856	5.3216	5.36589	5.42587	5.47839	5.53724	5.58047	5.6164	5.64756	5.65787	5.65566	5.66179	5.64163	5.61874	5.60084	5.57875	5.5472	5.51766	5.48232	5.44348	5.40149	5.35809	5.31155	5.26121	5.20863	5.15567	5.1019	5.05013	4.99206	4.92784	4.86723	4.80871	4.75048	4.69023	4.62622	4.55655	4.4835	4.40932	4.33556	4.26406	4.19555	4.13109	4.0715	4.01674	3.96652	3.92038	3.87759	3.83753	3.80012	3.76533	3.73312	3.70371	3.6774	3.65463	3.6351	3.61848	3.60537	3.59251	3.57642	3.55591	3.5326	3.5084	3.48475	3.46244	3.44189	3.42306	3.40596	3.39055	3.37659	3.36388	3.35192	3.34003	3.32836	3.31775	3.30762	3.29639	3.28387	3.27125	3.26021	3.2527	3.25036	3.25382	3.26299	3.27884	3.30294	3.33606	3.37624	3.42057	3.46593	3.50651	3.53285	3.53976	3.53077	3.51127	3.48693	3.46502	3.45475	3.46316	3.49622	3.55467	3.6343	3.73263	3.83922	3.93466	4.00229	4.04089	4.05854	4.06196	4.05552	4.04207	4.02247	3.99755	3.96798	3.93571	3.90197	3.86811	3.83524	3.80292	3.77036	3.73681	3.70206	3.6673	3.63427	3.60333	3.57449	3.54793	3.52442
YCH23:1042	A427 X B73	Unselected	11.26	64.01	3.52	11.4457	77.5051	4.07245	1.98264	1.48966	4.58402	4.65762	4.7097	4.76149	4.81106	4.85824	4.89923	4.94176	4.98806	5.0218	5.066	5.10809	5.16205	5.21067	5.25993	5.31736	5.3772	5.43131	5.48253	5.52942	5.57274	5.59351	5.62617	5.6345	5.64836	5.63087	5.61745	5.58877	5.56093	5.52705	5.49088	5.43838	5.39257	5.34181	5.28393	5.22331	5.15997	5.09485	5.02764	4.96605	4.90527	4.84239	4.77668	4.71557	4.66079	4.60832	4.55416	4.49468	4.42788	4.35512	4.28024	4.20551	4.13253	4.06267	3.99723	3.93729	3.88318	3.83455	3.79077	3.75107	3.71478	3.68169	3.65156	3.62425	3.5999	3.57877	3.56109	3.54653	3.5347	3.52577	3.51695	3.50446	3.48743	3.46728	3.44607	3.42515	3.40537	3.38702	3.37022	3.35508	3.34145	3.32927	3.3182	3.30775	3.29738	3.28718	3.27796	3.26925	3.25934	3.24814	3.23686	3.22712	3.22094	3.21997	3.22474	3.2349	3.25134	3.27588	3.3095	3.35042	3.39555	3.4414	3.4817	3.50684	3.51219	3.50213	3.48258	3.45921	3.43882	3.43007	3.43974	3.47354	3.53174	3.6101	3.70622	3.80999	3.90288	3.9689	4.00688	4.02452	4.02833	4.02294	4.01126	3.99366	3.97024	3.94163	3.90997	3.87665	3.84311	3.81062	3.7784	3.7456	3.71153	3.67629	3.64105	3.6076	3.57642	3.54747	3.52093	3.49765
YCH23:1043	DK78002A X LH244	Unselected	9.5	65.49	3.57	9.02489	78.1801	3.88764	1.89042	1.32436	4.57692	4.6367	4.69818	4.7493	4.81389	4.85701	4.90231	4.93562	4.98273	5.02528	5.06262	5.10967	5.16354	5.21846	5.26705	5.31681	5.37204	5.42989	5.48796	5.52927	5.57737	5.6042	5.63357	5.64564	5.66019	5.65614	5.6392	5.62271	5.6026	5.57225	5.53718	5.49845	5.4592	5.41526	5.37007	5.31834	5.26393	5.20737	5.14725	5.08854	5.0284	4.96252	4.89068	4.82053	4.75326	4.68761	4.62065	4.55018	4.47534	4.3972	4.31821	4.24043	4.16522	4.09394	4.02713	3.96562	3.90939	3.85818	3.8115	3.76862	3.72903	3.69259	3.65914	3.6286	3.60108	3.57687	3.55627	3.53878	3.52468	3.51374	3.50272	3.48835	3.46947	3.44757	3.42448	3.40186	3.38048	3.36072	3.34266	3.32636	3.31172	3.29856	3.28664	3.27542	3.26426	3.25331	3.24339	3.23393	3.22327	3.2113	3.19918	3.1887	3.18182	3.18013	3.18428	3.19416	3.21073	3.23569	3.26984	3.31119	3.3568	3.40356	3.44532	3.47232	3.47942	3.47039	3.45093	3.42704	3.40604	3.39697	3.40694	3.4421	3.50317	3.58591	3.68795	3.79869	3.89792	3.96824	4.00829	4.02647	4.02992	4.02311	4.00904	3.98865	3.96265	3.93173	3.89804	3.86288	3.82771	3.79366	3.76019	3.72654	3.69182	3.65605	3.62012	3.586	3.55427	3.52472	3.49759	3.47358
YCH23:1044	LH132 X B73	Unselected	11.17	64.32	3.67	12.108	77.4376	4.68317	1.8882	1.51483	4.42448	4.48674	4.54851	4.60449	4.65748	4.70182	4.74809	4.79491	4.83558	4.8714	4.90996	4.95775	5.00818	5.05972	5.11817	5.17127	5.21672	5.27785	5.33398	5.37914	5.42349	5.46049	5.48379	5.49889	5.50948	5.51142	5.49959	5.48623	5.46239	5.44082	5.41247	5.38127	5.34752	5.3122	5.26894	5.2206	5.17223	5.11824	5.0628	5.00607	4.94883	4.8861	4.81752	4.74938	4.68306	4.61616	4.54728	4.47436	4.39669	4.3158	4.23443	4.15476	4.07795	4.00498	3.93662	3.8732	3.81487	3.76139	3.71219	3.66668	3.62415	3.58446	3.54754	3.51336	3.48213	3.45415	3.42967	3.40853	3.39029	3.37525	3.3607	3.34354	3.32266	3.29937	3.27559	3.25253	3.23092	3.21098	3.1928	3.17639	3.16168	3.14845	3.13641	3.12506	3.11385	3.1029	3.09293	3.08342	3.07288	3.06121	3.04949	3.03931	3.03251	3.03065	3.03426	3.04305	3.05786	3.08049	3.11206	3.15081	3.19392	3.23821	3.27755	3.30225	3.30757	3.29766	3.27814	3.25464	3.23397	3.22465	3.23354	3.26653	3.32422	3.40286	3.5005	3.60724	3.70355	3.77217	3.81142	3.8296	3.83353	3.82791	3.81565	3.79724	3.77292	3.74337	3.71086	3.67679	3.64263	3.60955	3.57684	3.54372	3.50947	3.47412	3.43877	3.40534	3.37432	3.34553	3.3192	3.29604
YCH23:1045	B115 X Mo17	Screening Subset	11.25	63.67	3.87	11.8241	76.0438	4.93998	2.33719	1.60416	4.46707	4.53489	4.60262	4.66032	4.71275	4.76209	4.81274	4.85186	4.89678	4.93759	4.97472	5.02829	5.08193	5.13096	5.17898	5.23688	5.29402	5.35902	5.41688	5.46578	5.50522	5.5461	5.58121	5.60172	5.61359	5.61348	5.60082	5.58499	5.55535	5.52968	5.492	5.44622	5.39712	5.34357	5.28751	5.22697	5.16156	5.0926	5.02326	4.95636	4.88994	4.81812	4.74271	4.67129	4.60427	4.53927	4.47446	4.4079	4.33878	4.2679	4.19654	4.12621	4.05807	3.993	3.93147	3.87401	3.8208	3.77172	3.72649	3.68464	3.64571	3.60959	3.57624	3.54561	3.51788	3.49325	3.47206	3.45413	3.43907	3.42669	3.41448	3.39953	3.38075	3.35913	3.33663	3.31464	3.29385	3.27456	3.25689	3.24078	3.22622	3.21299	3.20086	3.18938	3.17799	3.16679	3.15656	3.14676	3.13595	3.12403	3.11202	3.10144	3.09419	3.09177	3.0947	3.10281	3.11691	3.13868	3.16921	3.20675	3.24839	3.29122	3.32946	3.35339	3.35816	3.34801	3.32842	3.30454	3.28301	3.27275	3.28075	3.31251	3.36838	3.44439	3.53844	3.64113	3.73413	3.80094	3.83963	3.8577	3.86167	3.85627	3.8444	3.82652	3.80266	3.77353	3.74145	3.70773	3.67386	3.64098	3.60837	3.57519	3.54084	3.50553	3.4704	3.43723	3.40654	3.37815	3.35224	3.32967
YCH23:1046	PHK42 X B73	Unselected	10.17	64.85	3.52	11.1264	76.2997	4.07861	2.1978	1.46872	4.32055	4.3816	4.44719	4.50969	4.56045	4.60038	4.65105	4.69846	4.73673	4.77351	4.80925	4.85856	4.91075	4.96577	5.01529	5.07364	5.12566	5.18478	5.23644	5.28212	5.32589	5.36472	5.38446	5.3967	5.39975	5.38218	5.35588	5.32302	5.28714	5.24553	5.20109	5.15253	5.10746	5.05641	5.00214	4.94441	4.88467	4.82393	4.7626	4.70247	4.64239	4.57746	4.50958	4.44431	4.38298	4.3234	4.26366	4.20168	4.13635	4.06849	3.99987	3.93195	3.86588	3.8026	3.74303	3.6878	3.63707	3.59066	3.54812	3.50895	3.47259	3.43896	3.40794	3.37949	3.3537	3.33085	3.31117	3.29435	3.28014	3.26858	3.25739	3.24335	3.22555	3.20528	3.18428	3.16376	3.14442	3.12645	3.11	3.09503	3.08149	3.06921	3.058	3.04738	3.03687	3.02656	3.01719	3.0083	2.9984	2.98738	2.9763	2.96661	2.95993	2.95772	2.96049	2.96807	2.98124	3.00157	3.02985	3.06452	3.10302	3.14253	3.17762	3.19976	3.20463	3.19569	3.1781	3.15713	3.13885	3.13099	3.13971	3.17025	3.22298	3.29386	3.38074	3.47492	3.55963	3.62005	3.65471	3.67057	3.67361	3.66791	3.65604	3.63865	3.61621	3.58922	3.55962	3.5286	3.49756	3.46746	3.4378	3.4079	3.37713	3.34543	3.3137	3.28362	3.25579	3.22999	3.20642	3.18566
YCH23:1047	PH207 X LH244	Unselected	9.55	65.68	3.52	9.97333	78.656	4.24533	1.952	1.408	4.42077	4.48436	4.5477	4.61057	4.6639	4.71525	4.76036	4.80312	4.84442	4.88279	4.9268	4.96551	5.02038	5.08053	5.12935	5.18875	5.25328	5.30342	5.35919	5.40867	5.45599	5.49455	5.53106	5.54379	5.5525	5.55757	5.54613	5.52923	5.51205	5.48678	5.45719	5.41663	5.37336	5.32716	5.27579	5.22023	5.15968	5.09729	5.03416	4.96955	4.90505	4.83594	4.76255	4.69312	4.62932	4.56873	4.5075	4.442	4.36956	4.2914	4.21025	4.12814	4.04684	3.96802	3.89328	3.82405	3.76118	3.70456	3.6536	3.60745	3.56527	3.52673	3.4916	3.45967	3.43101	3.40584	3.38455	3.36672	3.35195	3.34073	3.32965	3.31568	3.29717	3.27601	3.25384	3.23227	3.21217	3.19369	3.17699	3.16198	3.14855	3.13659	3.12574	3.11558	3.10553	3.09563	3.08674	3.07833	3.06882	3.05806	3.04724	3.03792	3.03197	3.03096	3.03551	3.04548	3.06177	3.08594	3.11893	3.15908	3.20369	3.24964	3.29093	3.31793	3.32543	3.31697	3.29821	3.27524	3.25523	3.24673	3.25664	3.29097	3.3507	3.43202	3.533	3.64361	3.74388	3.81574	3.85708	3.87634	3.88059	3.87447	3.86096	3.84095	3.8152	3.78455	3.75114	3.71621	3.68136	3.64766	3.61463	3.58152	3.54754	3.51252	3.47748	3.44429	3.4135	3.38492	3.35874	3.33554
YCH23:1048	PHJ89 X B73	Unselected	10.34	64.64	3.72	10.9212	77.128	4.40459	1.94226	1.47527	4.43886	4.50151	4.56151	4.6137	4.67097	4.72303	4.76398	4.80791	4.8455	4.88599	4.92658	4.97193	5.02323	5.07416	5.13294	5.18204	5.23503	5.29561	5.35013	5.39436	5.43358	5.46705	5.4782	5.49047	5.48633	5.46588	5.43054	5.38777	5.34367	5.29386	5.23715	5.17505	5.11548	5.05383	4.98879	4.92296	4.85531	4.78696	4.72064	4.65833	4.59873	4.53721	4.47499	4.41739	4.36536	4.31621	4.26583	4.21133	4.151	4.08584	4.01896	3.95237	3.88723	3.82478	3.76616	3.71224	3.66339	3.61936	3.57953	3.54327	3.50998	3.47954	3.45176	3.42649	3.40389	3.3843	3.36802	3.3545	3.3443	3.33657	3.3288	3.31767	3.3027	3.2849	3.26602	3.24758	3.23026	3.21432	3.19983	3.18678	3.17508	3.16459	3.15508	3.14608	3.13705	3.12813	3.12006	3.11239	3.10363	3.09364	3.08348	3.07481	3.06934	3.06859	3.0732	3.08291	3.09849	3.12162	3.15318	3.19136	3.23341	3.27645	3.31482	3.33929	3.34523	3.33647	3.31831	3.29616	3.27653	3.26777	3.27642	3.30794	3.36283	3.4371	3.52865	3.62796	3.71725	3.78082	3.81735	3.83435	3.83803	3.83271	3.82108	3.80378	3.78108	3.75358	3.72337	3.69168	3.65984	3.62892	3.59833	3.56736	3.53534	3.5023	3.4692	3.43782	3.40868	3.38163	3.35681	3.3349
YCH23:1049	R113 X Mo17	Unselected	11.09	63.61	3.45	12.3445	76.4179	4.26945	2.31921	1.56019	4.2153	4.27171	4.32291	4.37593	4.41737	4.46099	4.4958	4.53364	4.56951	4.60372	4.63323	4.67374	4.71565	4.75522	4.80128	4.84251	4.89171	4.93855	4.97857	5.02731	5.06106	5.0828	5.10916	5.12976	5.12814	5.12355	5.1101	5.08754	5.06293	5.03522	5.00414	4.96729	4.93003	4.89149	4.84834	4.80356	4.75677	4.70904	4.66059	4.61334	4.56567	4.51337	4.45764	4.40394	4.35307	4.30324	4.25249	4.19898	4.1418	4.08186	4.02099	3.96062	3.90146	3.84416	3.78929	3.73743	3.68898	3.64389	3.60193	3.56275	3.52586	3.49121	3.45876	3.42857	3.40089	3.37602	3.35406	3.33491	3.31841	3.30439	3.29092	3.27532	3.25668	3.23596	3.21477	3.1941	3.17448	3.15604	3.13904	3.12352	3.1094	3.09666	3.08498	3.07393	3.06307	3.05247	3.04289	3.03382	3.02394	3.01312	3.00235	2.993	2.98664	2.98465	2.9875	2.99478	3.00716	3.02624	3.05289	3.08545	3.1214	3.15787	3.18969	3.20883	3.21179	3.20241	3.18566	3.16613	3.14916	3.14161	3.14903	3.17611	3.2229	3.28583	3.36268	3.44527	3.51876	3.57068	3.60046	3.61418	3.61712	3.61275	3.60346	3.5895	3.57075	3.5477	3.52208	3.495	3.4678	3.44142	3.41518	3.38825	3.36027	3.3313	3.30231	3.2748	3.24901	3.22506	3.2031	3.18368
YCH23:1050	PHK76 X Mo17	Unselected	9.49	65.82	3.28	9.71747	76.8622	4.41995	2.11901	1.40197	4.3822	4.45693	4.52085	4.57787	4.63424	4.68379	4.72296	4.76879	4.81435	4.85302	4.89201	4.93362	4.98327	5.03826	5.09608	5.15077	5.20705	5.26174	5.3234	5.37265	5.41504	5.45574	5.48456	5.50454	5.51947	5.5241	5.52208	5.50377	5.48987	5.46781	5.43546	5.39949	5.36305	5.32214	5.27407	5.22474	5.17106	5.11217	5.05241	4.99085	4.92583	4.85475	4.77816	4.702	4.62827	4.5556	4.48323	4.40979	4.33484	4.25892	4.18368	4.11012	4.03897	3.97093	3.90646	3.84597	3.7895	3.73706	3.68821	3.64249	3.59955	3.55933	3.52186	3.48721	3.45555	3.42718	3.40234	3.38087	3.3626	3.34765	3.33309	3.31582	3.29488	3.27152	3.24744	3.22401	3.20184	3.18133	3.1626	3.14559	3.13021	3.11637	3.10379	3.09194	3.08032	3.06899	3.05872	3.04906	3.0384	3.02662	3.01489	3.00473	2.99793	2.99608	2.99973	3.0087	3.02396	3.04704	3.07872	3.11732	3.1602	3.20423	3.24346	3.26862	3.27479	3.26557	3.2467	3.22421	3.20488	3.19683	3.20659	3.24008	3.29816	3.37707	3.47494	3.58189	3.67861	3.74772	3.78745	3.80583	3.80965	3.80333	3.78984	3.77008	3.74471	3.71456	3.68169	3.6474	3.61327	3.58036	3.54807	3.51559	3.48227	3.44797	3.41365	3.38106	3.35084	3.32292	3.29733	3.27469
YCH23:1051	LH199 X LH244	Unselected	9.35	65.52	3.84	9.25926	78.4522	4.49583	1.80903	1.32734	4.30006	4.36453	4.42782	4.48165	4.53324	4.58518	4.63145	4.67378	4.71579	4.75824	4.79479	4.84561	4.89787	4.94977	5.00184	5.05769	5.11883	5.17873	5.23308	5.286	5.32748	5.36769	5.39568	5.41267	5.42504	5.42074	5.40922	5.38481	5.35412	5.32477	5.28235	5.23795	5.19263	5.1416	5.08651	5.02878	4.96762	4.90563	4.84264	4.78124	4.71983	4.65283	4.58044	4.50925	4.44178	4.37571	4.30867	4.2389	4.16565	4.09001	4.01436	3.94032	3.86904	3.80126	3.73772	3.67872	3.62454	3.57491	3.52935	3.48724	3.448	3.41153	3.37771	3.34663	3.31839	3.29332	3.27164	3.25307	3.23786	3.22573	3.21387	3.19905	3.18051	3.15942	3.13743	3.11616	3.09623	3.07792	3.06136	3.04648	3.03322	3.02146	3.01089	3.00101	2.99126	2.98169	2.97308	2.96492	2.95565	2.94516	2.93458	2.92544	2.91951	2.91839	2.92268	2.93232	2.94821	2.97187	3.0041	3.04312	3.08631	3.13093	3.17128	3.19799	3.2058	3.19817	3.18034	3.15785	3.13781	3.1291	3.13862	3.17213	3.23035	3.3093	3.40696	3.51354	3.60991	3.6789	3.71853	3.73692	3.74087	3.73485	3.72162	3.70214	3.67717	3.6475	3.61513	3.58131	3.54749	3.51476	3.48257	3.45027	3.41713	3.383	3.34888	3.31657	3.28669	3.25901	3.23364	3.2112
YCH23:1052	MS200 X B73	Unselected	11.02	64.07	3.63	12.6578	76.2731	4.74537	2.05177	1.55724	4.30851	4.37799	4.43785	4.49088	4.54065	4.59273	4.63299	4.6768	4.72068	4.75508	4.78731	4.83338	4.87868	4.93047	4.98053	5.0265	5.08177	5.13502	5.18138	5.22137	5.25487	5.27759	5.29375	5.29418	5.28302	5.26254	5.23031	5.19087	5.1477	5.10461	5.05436	5.00148	4.94875	4.89332	4.83666	4.77763	4.71629	4.65447	4.59278	4.53412	4.4763	4.41581	4.35323	4.29435	4.2404	4.18847	4.13609	4.08065	4.02069	3.95761	3.89372	3.83056	3.76926	3.71068	3.65573	3.60506	3.55889	3.51699	3.47886	3.44391	3.41168	3.38203	3.35486	3.33007	3.30776	3.28831	3.2718	3.25824	3.24716	3.23834	3.22969	3.21817	3.20291	3.18479	3.16599	3.14755	3.13022	3.1143	3.09979	3.08668	3.07494	3.06433	3.05465	3.0455	3.0363	3.02723	3.01904	3.01123	3.00244	2.99256	2.98257	2.97396	2.9684	2.96731	2.97121	2.97984	2.9939	3.01505	3.04434	3.08011	3.11969	3.16017	3.19604	3.21847	3.2232	3.21419	3.19665	3.17565	3.15723	3.14918	3.15762	3.18776	3.23988	3.3102	3.3966	3.49017	3.57431	3.63432	3.66893	3.68513	3.68876	3.68398	3.67344	3.65748	3.63629	3.61041	3.58178	3.55159	3.52125	3.4918	3.46259	3.43286	3.40208	3.37031	3.33854	3.30843	3.28045	3.25452	3.23083	3.20993
YCH23:1053	LH185 X LH244	Unselected	8.86	65.75	3.37	8.59787	79.6514	3.83084	1.91542	1.35586	4.47551	4.53815	4.59969	4.66424	4.71483	4.75954	4.81242	4.84912	4.89093	4.92634	4.96421	5.02276	5.06938	5.1171	5.17682	5.22982	5.28788	5.34958	5.40076	5.45112	5.49573	5.52676	5.55032	5.56285	5.5646	5.5437	5.51498	5.48531	5.44534	5.40134	5.35182	5.298	5.24292	5.1859	5.12311	5.05892	4.99182	4.92369	4.85646	4.79253	4.72983	4.66288	4.59338	4.5286	4.4695	4.41346	4.35715	4.29733	4.23297	4.16516	4.09642	4.02859	3.96285	3.90028	3.84157	3.78734	3.73777	3.6927	3.65162	3.61398	3.57927	3.54739	3.51824	3.49181	3.46814	3.44759	3.43034	3.41603	3.40479	3.39653	3.38825	3.37641	3.36028	3.34117	3.32078	3.30073	3.28174	3.26413	3.24802	3.23347	3.22044	3.20879	3.19826	3.18834	3.1785	3.16884	3.1602	3.15207	3.14275	3.13209	3.12127	3.11191	3.10586	3.10469	3.1091	3.11901	3.13535	3.15955	3.19221	3.23151	3.27479	3.31909	3.35859	3.38432	3.39145	3.38338	3.36559	3.34408	3.32568	3.3186	3.32944	3.36388	3.42224	3.49976	3.59376	3.69482	3.78519	3.84949	3.88639	3.90332	3.90651	3.90016	3.88699	3.86802	3.84391	3.81535	3.78429	3.75176	3.7192	3.68764	3.65669	3.62565	3.59375	3.56085	3.5278	3.4965	3.46743	3.44049	3.4158	3.39402
YCH23:1054	LH227 x LH295	Unselected	9.53	65.54	3.35	8.98095	77.9919	3.7037	1.93749	1.39156	4.65241	4.71723	4.77641	4.82503	4.87849	4.93448	4.98513	5.02918	5.06425	5.10687	5.1453	5.20361	5.25992	5.3089	5.36286	5.41967	5.48215	5.54229	5.60542	5.65245	5.69165	5.73555	5.76584	5.78572	5.79883	5.79279	5.78418	5.77248	5.75355	5.72774	5.69427	5.65956	5.62183	5.57413	5.5284	5.47635	5.41937	5.36048	5.30038	5.24139	5.18235	5.11845	5.04997	4.98434	4.92131	4.85995	4.79666	4.72922	4.65594	4.57831	4.49857	4.41919	4.34144	4.26673	4.19617	4.13067	4.07052	4.0155	3.96493	3.91819	3.87468	3.83433	3.79707	3.7629	3.73198	3.70453	3.6808	3.66042	3.64353	3.6298	3.61626	3.59909	3.57738	3.55247	3.52654	3.50099	3.47674	3.45417	3.4333	3.41422	3.39683	3.38102	3.36652	3.35279	3.33924	3.32606	3.314	3.30261	3.29022	3.27654	3.26286	3.25101	3.24288	3.2402	3.24374	3.25333	3.26979	3.29489	3.32954	3.37182	3.41886	3.46738	3.51072	3.53861	3.54568	3.53577	3.51494	3.48983	3.46814	3.45885	3.46917	3.5055	3.56868	3.65426	3.75989	3.87485	3.97836	4.05187	4.0937	4.11297	4.11685	4.11017	4.09591	4.07502	4.04826	4.01641	3.98146	3.94488	3.90841	3.87307	3.83828	3.80332	3.76734	3.73032	3.69312	3.65783	3.62506	3.59475	3.56691	3.54226
YCH23:1055	WR3 X Mo17	Unselected	9.67	65.49	3.32	10.1383	78.3404	4.03191	1.89362	1.37234	4.37695	4.44336	4.51294	4.5709	4.61999	4.66471	4.71285	4.7568	4.79294	4.82384	4.86006	4.91741	4.96467	5.01252	5.0559	5.11	5.16784	5.22143	5.27034	5.31099	5.3566	5.38489	5.40439	5.40982	5.40132	5.39232	5.37291	5.34329	5.30957	5.27126	5.23238	5.19175	5.14954	5.10611	5.05804	5.0078	4.95415	4.8989	4.84337	4.78847	4.73277	4.67265	4.61231	4.5516	4.49412	4.43699	4.37923	4.31816	4.25338	4.18571	4.11737	4.04994	3.98426	3.92112	3.8612	3.80504	3.75295	3.70496	3.66063	3.61959	3.58131	3.54574	3.5128	3.48248	3.45498	3.43036	3.40909	3.39062	3.37484	3.36211	3.3495	3.33434	3.31538	3.29424	3.27217	3.25052	3.22998	3.21076	3.19303	3.17676	3.16193	3.14843	3.13599	3.12421	3.11259	3.10122	3.09082	3.08098	3.07025	3.0585	3.04676	3.03644	3.02918	3.02643	3.02868	3.03578	3.04849	3.0683	3.09599	3.13004	3.16801	3.20709	3.24187	3.26386	3.26862	3.25951	3.24172	3.22057	3.20216	3.19402	3.20214	3.23182	3.28369	3.35415	3.4412	3.53584	3.62084	3.68109	3.71536	3.7309	3.7337	3.72773	3.71549	3.69773	3.67499	3.64788	3.61827	3.58733	3.55641	3.52646	3.49687	3.46706	3.4364	3.40479	3.37306	3.34294	3.31487	3.28884	3.26489	3.24367
YCH23:1056	SD102 X B73	Unselected	9.81	65.22	3.9	10.3002	77.0809	5.39588	2.20109	1.47452	4.42258	4.48458	4.5408	4.60776	4.65852	4.71649	4.76223	4.79776	4.83978	4.87872	4.91697	4.96787	5.02079	5.07341	5.12606	5.18169	5.24378	5.29931	5.36117	5.41183	5.45027	5.49316	5.51992	5.54032	5.55332	5.54942	5.53653	5.51036	5.48229	5.44078	5.39408	5.34461	5.28959	5.2325	5.17123	5.10527	5.03958	4.97022	4.90239	4.83672	4.77246	4.70447	4.63405	4.56757	4.50702	4.44993	4.3923	4.33108	4.26382	4.1918	4.11735	4.04245	3.9686	3.89705	3.82942	3.76696	3.71034	3.65941	3.61361	3.57208	3.53408	3.49931	3.46755	3.43867	3.41278	3.39012	3.37101	3.35505	3.34237	3.33253	3.32285	3.30989	3.29271	3.27246	3.25117	3.23044	3.21106	3.19329	3.17716	3.16265	3.14965	3.13802	3.12749	3.11756	3.1077	3.09799	3.08922	3.08091	3.07147	3.06075	3.04991	3.04054	3.03446	3.03328	3.0376	3.04732	3.06333	3.0873	3.12017	3.16018	3.20459	3.25053	3.29208	3.31934	3.32685	3.31829	3.29919	3.27533	3.25398	3.24441	3.25379	3.28825	3.34863	3.43092	3.53321	3.64538	3.74725	3.82031	3.86235	3.88175	3.88584	3.87937	3.86546	3.84495	3.81849	3.78697	3.7526	3.71671	3.68082	3.64609	3.61194	3.57767	3.54247	3.50625	3.47016	3.43605	3.40443	3.37518	3.34836	3.32477
YCH23:1058	A374 X LH244	Screening Subset	9.96	65.23	3.55	10.05	77.9857	4.48793	1.91428	1.38254	4.41138	4.47798	4.54057	4.59617	4.64495	4.69718	4.73681	4.78189	4.82176	4.86595	4.90311	4.9535	5.0038	5.05898	5.1158	5.16619	5.23114	5.28775	5.34462	5.39597	5.44519	5.48118	5.51121	5.53757	5.54975	5.55508	5.54013	5.52183	5.49484	5.46198	5.42153	5.37466	5.32503	5.27055	5.21091	5.14633	5.07808	5.00874	4.93861	4.87043	4.8034	4.73107	4.65577	4.58512	4.52052	4.45838	4.39535	4.32798	4.25444	4.1766	4.09773	4.02022	3.94536	3.87423	3.80788	3.74711	3.69212	3.64262	3.59792	3.55725	3.51991	3.48576	3.45458	3.42628	3.40102	3.37904	3.36069	3.3454	3.33346	3.32438	3.31545	3.30294	3.28583	3.26556	3.24415	3.22313	3.20333	3.18504	3.16834	3.15332	3.13987	3.12786	3.117	3.10682	3.09675	3.08687	3.07805	3.06973	3.06029	3.04956	3.03877	3.02953	3.0237	3.02294	3.02793	3.03853	3.05559	3.08082	3.11516	3.15675	3.20287	3.25045	3.29318	3.3211	3.32889	3.32037	3.30138	3.27813	3.25799	3.24987	3.26085	3.29711	3.35937	3.44346	3.54729	3.66073	3.7635	3.83707	3.8793	3.89882	3.90299	3.89658	3.88266	3.86212	3.83562	3.80394	3.76932	3.73311	3.69697	3.66208	3.62777	3.59333	3.55797	3.52164	3.48528	3.45085	3.41903	3.38961	3.36269	3.33892
YCH23:1060	A648 X Mo17	Unselected	10.15	65.07	3.6	10.7958	76.1169	4.13119	2.19699	1.46116	4.26958	4.33209	4.39466	4.45686	4.51404	4.5628	4.60481	4.64755	4.68734	4.72686	4.7757	4.82197	4.87524	4.93073	4.98152	5.03288	5.09134	5.15431	5.21648	5.26206	5.30413	5.34532	5.38109	5.4004	5.40546	5.4064	5.39588	5.38318	5.35944	5.33214	5.29603	5.25942	5.2177	5.17214	5.12503	5.072	5.0162	4.95693	4.89736	4.8374	4.77606	4.70783	4.63422	4.56211	4.49253	4.42422	4.35525	4.28386	4.20939	4.13284	4.05621	3.98136	3.90894	3.83974	3.77447	3.71371	3.6576	3.60585	3.55806	3.51364	3.47201	3.43312	3.39692	3.36347	3.33292	3.30549	3.28159	3.26066	3.24254	3.22739	3.21294	3.19592	3.17526	3.1524	3.12908	3.1064	3.08508	3.06533	3.04724	3.03077	3.01583	3.0023	2.98991	2.97823	2.96677	2.9556	2.94545	2.93586	2.9254	2.91396	2.90253	2.89255	2.88565	2.88327	2.88593	2.89352	2.90687	2.92758	2.95649	2.99191	3.03137	3.07227	3.10909	3.13265	3.13811	3.12906	3.1108	3.08874	3.0694	3.06089	3.06965	3.10126	3.15646	3.2317	3.32529	3.4281	3.52164	3.58895	3.62782	3.64586	3.6497	3.64378	3.63099	3.61205	3.58752	3.55817	3.52607	3.49254	3.45907	3.42678	3.395	3.36299	3.33007	3.2963	3.26262	3.23081	3.20136	3.17418	3.14941	3.12765
YCH23:1061	ICI 893 X B73	Unselected	10.56	64.3	3.91	10.8048	76.7469	4.97296	2.14187	1.47386	4.34838	4.42115	4.48781	4.5435	4.59228	4.64261	4.68831	4.72917	4.76781	4.81205	4.84991	4.89672	4.95181	5.00777	5.0593	5.10979	5.15876	5.22975	5.28942	5.33101	5.37541	5.40794	5.4346	5.44974	5.45831	5.45307	5.43522	5.41147	5.37711	5.3423	5.30267	5.25301	5.2042	5.15097	5.09106	5.0292	4.96434	4.89643	4.82803	4.76304	4.69926	4.63087	4.5592	4.49114	4.42833	4.36729	4.30508	4.23815	4.16535	4.08836	4.01053	3.93417	3.8609	3.79155	3.72703	3.66794	3.61441	3.56623	3.52274	3.48333	3.44729	3.41442	3.38451	3.35743	3.33332	3.31241	3.29495	3.28056	3.26899	3.26019	3.25156	3.23954	3.22318	3.2038	3.18352	3.16364	3.14495	3.12769	3.11198	3.09785	3.08525	3.074	3.06388	3.05437	3.04492	3.03565	3.02739	3.01955	3.01058	3.00032	2.98991	2.98104	2.97557	2.97504	2.98005	2.99044	3.0071	3.03181	3.06546	3.10595	3.15046	3.19619	3.23729	3.26395	3.2711	3.2628	3.24454	3.22175	3.20152	3.19299	3.20323	3.23794	3.2974	3.3771	3.47461	3.58033	3.67568	3.74404	3.78357	3.80206	3.80621	3.8007	3.78836	3.7699	3.74566	3.71633	3.68411	3.6503	3.61629	3.58331	3.55073	3.51781	3.48379	3.44873	3.41372	3.38076	3.35019	3.32191	3.29605	3.27343
YCH23:1062	WR3 X LH244	Unselected	9.74	65.17	3.74	9.85569	77.7659	4.52165	1.98824	1.4217	4.45435	4.52616	4.59084	4.64385	4.69578	4.74604	4.79048	4.83304	4.87964	4.91973	4.95592	5.00411	5.05902	5.11064	5.16397	5.21714	5.28072	5.33462	5.39293	5.45245	5.49352	5.53271	5.56792	5.58327	5.58767	5.59312	5.57714	5.56133	5.53986	5.51323	5.48323	5.44494	5.40459	5.36318	5.3145	5.26187	5.207	5.14686	5.08438	5.02372	4.96116	4.89319	4.81975	4.74853	4.68116	4.61454	4.54669	4.47499	4.39783	4.31735	4.23598	4.1563	4.07948	4.00648	3.93819	3.87526	3.81791	3.76579	3.71823	3.67454	3.63417	3.59696	3.56276	3.53154	3.5033	3.47835	3.45689	3.43858	3.42307	3.41072	3.39844	3.38318	3.36384	3.34188	3.31897	3.29657	3.27543	3.25579	3.23771	3.22122	3.20623	3.1926	3.18009	3.16827	3.15664	3.14525	3.13487	3.12504	3.11428	3.10241	3.09055	3.08023	3.07318	3.07091	3.07404	3.08241	3.09689	3.11915	3.14997	3.18755	3.2293	3.2725	3.31148	3.3368	3.34339	3.33478	3.31624	3.29326	3.27267	3.26323	3.27172	3.30387	3.36049	3.43775	3.53371	3.63889	3.73434	3.80279	3.84219	3.86045	3.86431	3.85825	3.84511	3.82583	3.80103	3.77138	3.73894	3.70497	3.67105	3.63824	3.60585	3.57325	3.53975	3.50525	3.47081	3.43812	3.40777	3.3797	3.35396	3.33117
YCH23:1063	N192 X B73	Unselected	10.59	64.3	3.68	10.5881	77.8632	4.62162	1.99594	1.47294	4.50549	4.55904	4.62298	4.66977	4.71431	4.75855	4.79951	4.84418	4.86715	4.90482	4.938	4.97265	5.01902	5.07066	5.1131	5.15808	5.20282	5.24053	5.29105	5.3312	5.36784	5.39435	5.41672	5.43586	5.4518	5.4553	5.44468	5.433	5.41147	5.39968	5.37556	5.34672	5.31062	5.27084	5.22846	5.18671	5.14022	5.08868	5.03674	4.98535	4.93344	4.87647	4.81635	4.75861	4.7038	4.64946	4.59368	4.53412	4.47006	4.40205	4.33235	4.26291	4.19442	4.12841	4.066	4.00792	3.9543	3.90524	3.86028	3.81871	3.78018	3.74463	3.71196	3.68207	3.65513	3.63146	3.61135	3.59452	3.58081	3.57002	3.55894	3.54443	3.52592	3.50484	3.48273	3.46077	3.43968	3.41989	3.4016	3.38481	3.36953	3.3557	3.34307	3.33114	3.31938	3.3078	3.29737	3.28748	3.27636	3.26399	3.25163	3.24095	3.23402	3.23256	3.23717	3.24756	3.26459	3.28996	3.32458	3.3664	3.41226	3.45871	3.49956	3.52516	3.53099	3.52123	3.50168	3.47804	3.45718	3.44798	3.45729	3.49077	3.54858	3.6261	3.72057	3.82126	3.91005	3.97219	4.00746	4.02385	4.02731	4.02224	4.01143	3.99511	3.97329	3.94667	3.91733	3.88628	3.85476	3.82424	3.79382	3.76293	3.73078	3.69725	3.66366	3.63157	3.60155	3.57357	3.54777	3.52502
YCH23:1064	W8304 X Mo17	Screening Subset	10.16	64.41	3.64	10.5135	76.585	3.70879	2.4197	1.47929	4.79949	4.86605	4.91938	4.99283	5.05775	5.1006	5.13315	5.1792	5.22454	5.25723	5.30255	5.35148	5.40925	5.45437	5.51159	5.56072	5.61895	5.67225	5.72518	5.78293	5.82688	5.85641	5.88857	5.92482	5.93457	5.94	5.93108	5.91879	5.89252	5.87039	5.83323	5.80312	5.76149	5.71587	5.6662	5.61078	5.56037	5.49865	5.43911	5.3786	5.31856	5.2513	5.18105	5.11319	5.04766	4.98499	4.92134	4.85406	4.78271	4.7078	4.63165	4.55642	4.48299	4.41248	4.34551	4.28281	4.22453	4.1707	4.12102	4.07496	4.032	3.99202	3.95509	3.92103	3.89017	3.86275	3.83924	3.81892	3.8017	3.78762	3.77389	3.75703	3.73564	3.71156	3.68665	3.66217	3.63913	3.61775	3.59801	3.58005	3.56367	3.54878	3.53513	3.52211	3.50917	3.49656	3.48499	3.47396	3.46188	3.44848	3.43502	3.42324	3.41499	3.41196	3.41482	3.42322	3.43803	3.4611	3.49315	3.53201	3.57478	3.6184	3.65682	3.68068	3.68532	3.6748	3.65463	3.63036	3.6088	3.59865	3.60675	3.63884	3.69509	3.77085	3.86355	3.96345	4.0526	4.11572	4.15182	4.16838	4.17145	4.16536	4.15303	4.13509	4.11167	4.08325	4.05211	4.01949	3.98661	3.95462	3.92288	3.89072	3.85736	3.82293	3.78839	3.75559	3.72498	3.69649	3.67027	3.64718
YCH23:1065	B76 X B73	Unselected	10.97	64.1	3.73	11.257	77.6474	4.28325	1.95867	1.50667	4.5075	4.57336	4.633	4.69356	4.7408	4.79837	4.83659	4.88017	4.91408	4.95542	4.99984	5.0474	5.09555	5.152	5.20696	5.25688	5.30517	5.36939	5.42504	5.47131	5.49841	5.53372	5.55204	5.56146	5.54861	5.52787	5.49909	5.46411	5.42847	5.38902	5.34014	5.28712	5.23474	5.17958	5.12049	5.05836	4.99181	4.92537	4.85832	4.79516	4.73448	4.67018	4.60339	4.5404	4.48225	4.42719	4.37125	4.31228	4.24892	4.18233	4.11448	4.04732	3.98225	3.91996	3.86139	3.80711	3.75737	3.71207	3.67093	3.63341	3.59898	3.56744	3.53857	3.51238	3.48891	3.46854	3.45165	3.43757	3.4264	3.41793	3.40923	3.39703	3.38044	3.36114	3.3408	3.3209	3.30217	3.28488	3.26914	3.2549	3.24205	3.23049	3.21993	3.20992	3.19993	3.19005	3.18114	3.17268	3.16306	3.15218	3.14123	3.13175	3.12569	3.1247	3.12927	3.1391	3.15503	3.17885	3.21157	3.2514	3.29536	3.34023	3.38012	3.40543	3.41127	3.40179	3.38271	3.35951	3.33886	3.32955	3.33842	3.3711	3.42799	3.50492	3.59965	3.70248	3.79501	3.861	3.89895	3.91665	3.92055	3.91526	3.90368	3.88615	3.86288	3.83456	3.80327	3.7703	3.73715	3.705	3.67315	3.64077	3.60719	3.57259	3.53805	3.50536	3.47496	3.44677	3.42098	3.39829
YCH23:1066	PHN82 X B73	Unselected	9.46	65.6	3.62	9.36566	79.0688	4.06877	2.02905	1.39897	4.3742	4.44194	4.50517	4.55813	4.61169	4.66362	4.71186	4.74918	4.7946	4.8296	4.87016	4.92039	4.97976	5.02815	5.08064	5.13637	5.19489	5.25519	5.30847	5.3546	5.39955	5.44055	5.45944	5.47663	5.48475	5.46756	5.45079	5.42058	5.38671	5.34597	5.29872	5.24444	5.18994	5.13459	5.07284	5.00949	4.94497	4.87853	4.81354	4.75169	4.68981	4.62365	4.55529	4.49052	4.43151	4.37548	4.31896	4.25934	4.19486	4.12619	4.05542	3.98438	3.91455	3.84707	3.78312	3.72373	3.66942	3.62023	3.57565	3.53505	3.49775	3.46354	3.43227	3.40375	3.37822	3.35578	3.33688	3.32094	3.30802	3.29815	3.28831	3.27542	3.25837	3.23872	3.21807	3.19785	3.17882	3.16121	3.14512	3.13057	3.11749	3.10571	3.09505	3.08499	3.07504	3.06523	3.05641	3.04804	3.03859	3.02796	3.01722	3.00789	3.00179	3.00042	3.00437	3.0135	3.02871	3.05148	3.08269	3.12072	3.16289	3.20624	3.24507	3.27036	3.27713	3.26873	3.2506	3.22839	3.20885	3.20035	3.20953	3.24202	3.29865	3.37559	3.47085	3.57472	3.6684	3.7352	3.77351	3.7911	3.79459	3.78851	3.77555	3.75653	3.73216	3.70325	3.67169	3.63868	3.60568	3.57369	3.54224	3.51071	3.47828	3.44479	3.41131	3.37959	3.35013	3.32279	3.29766	3.2754
YCH23:1067	A634 X LH244	Unselected	9.64	65.18	3.69	9.28092	77.7994	4.87329	1.87351	1.39701	4.18416	4.24263	4.28954	4.34324	4.39579	4.43525	4.47483	4.51066	4.54661	4.58049	4.60931	4.65553	4.70169	4.74098	4.78692	4.83483	4.88108	4.9344	4.97632	5.0176	5.04856	5.08325	5.10527	5.11154	5.11417	5.11029	5.09021	5.06305	5.03243	4.99727	4.95676	4.91236	4.87079	4.82439	4.77604	4.72419	4.67036	4.61542	4.561	4.50741	4.45389	4.39594	4.33427	4.27534	4.22018	4.16719	4.11367	4.05718	3.9967	3.93317	3.86856	3.80456	3.74226	3.68253	3.62628	3.57419	3.5265	3.48298	3.44322	3.40664	3.37273	3.34142	3.31264	3.28628	3.26256	3.24167	3.22387	3.20904	3.1971	3.18758	3.17821	3.16605	3.15006	3.13125	3.11149	3.09223	3.07411	3.05731	3.04202	3.02817	3.01579	3.0047	2.99462	2.98514	2.97573	2.96646	2.95813	2.95024	2.94131	2.93126	2.92114	2.9124	2.90679	2.90575	2.90984	2.91903	2.93408	2.95642	2.98678	3.02334	3.06357	3.1048	3.14158	3.16539	3.1718	3.1642	3.14752	3.12706	3.10907	3.10152	3.11062	3.14164	3.19495	3.26665	3.35438	3.44918	3.53409	3.59445	3.62908	3.64519	3.64862	3.64338	3.63202	3.61527	3.59355	3.56762	3.5391	3.50917	3.47925	3.45027	3.42159	3.39278	3.36293	3.33205	3.30123	3.272	3.24484	3.21957	3.19642	3.17592
YCH23:1068	LH197 X LH244	Unselected	8.76	66.24	3.5	8.29493	78.8769	4.12603	1.82188	1.28604	4.23433	4.30088	4.36546	4.42966	4.47576	4.51909	4.57321	4.61067	4.65263	4.68543	4.72412	4.77635	4.82923	4.8848	4.93534	4.98941	5.04738	5.10641	5.15527	5.2058	5.26176	5.29748	5.31466	5.33492	5.32298	5.31252	5.28142	5.24378	5.1942	5.14354	5.08706	5.02492	4.96243	4.89916	4.83409	4.76556	4.69632	4.62772	4.56077	4.49695	4.43454	4.36792	4.29835	4.23336	4.17378	4.11667	4.05891	3.99803	3.93286	3.86478	3.79638	3.72962	3.66556	3.60517	3.549	3.49739	3.45037	3.40771	3.36887	3.33339	3.30073	3.27081	3.24359	3.21899	3.19716	3.17831	3.16283	3.1501	3.14038	3.13339	3.12658	3.11636	3.10188	3.0846	3.06631	3.04828	3.03126	3.01555	3.0013	2.98848	2.97705	2.96684	2.95767	2.94908	2.94048	2.93197	2.92438	2.91712	2.90873	2.89907	2.8892	2.88065	2.8752	2.87427	2.87851	2.88799	2.90354	2.92651	2.95772	2.99546	3.0372	3.08018	3.11885	3.14437	3.15191	3.14466	3.12777	3.10689	3.08894	3.08207	3.09259	3.12626	3.18388	3.26138	3.35656	3.45992	3.55306	3.61956	3.65765	3.67501	3.67832	3.67178	3.65804	3.63817	3.6132	3.58393	3.55219	3.51904	3.48602	3.4542	3.4231	3.39202	3.36016	3.32741	3.29457	3.26341	3.23452	3.20776	3.18326	3.1616
YCH23:1069	LH93 X B73	Unselected	9.94	64.03	4.2	10.5916	76.9124	4.80368	2.11833	1.49781	4.61043	4.67218	4.73475	4.78621	4.83711	4.88953	4.9378	4.97772	5.01409	5.05556	5.10401	5.14529	5.19825	5.25652	5.30453	5.35416	5.41503	5.46497	5.52789	5.57999	5.61111	5.63367	5.65116	5.66403	5.65407	5.63788	5.61378	5.58519	5.54753	5.50643	5.46523	5.41732	5.36827	5.31725	5.26111	5.20336	5.14523	5.08498	5.02739	4.97101	4.91538	4.85712	4.79415	4.73329	4.67644	4.62148	4.56548	4.50626	4.44299	4.37682	4.30915	4.24176	4.17584	4.1124	4.0523	3.99612	3.94412	3.89626	3.85224	3.81147	3.77349	3.73825	3.70568	3.67577	3.64872	3.62473	3.60433	3.58703	3.57256	3.56102	3.54958	3.53538	3.517	3.49588	3.47382	3.45225	3.43202	3.4133	3.39613	3.38051	3.36632	3.35344	3.34163	3.33036	3.31917	3.30812	3.29794	3.28826	3.27754	3.26557	3.25352	3.24295	3.23564	3.23316	3.23612	3.24428	3.2585	3.28037	3.31052	3.34672	3.38626	3.42657	3.46238	3.48489	3.48962	3.4803	3.46169	3.43839	3.41682	3.40569	3.41172	3.43994	3.49043	3.55897	3.6431	3.73385	3.81481	3.87219	3.905	3.92004	3.92291	3.91749	3.90645	3.89036	3.86931	3.84363	3.8153	3.78561	3.75564	3.7263	3.69704	3.66732	3.63651	3.60457	3.57269	3.54243	3.51419	3.48783	3.46363	3.4423
YCH23:1070	LH184 X Mo17	Screening Subset	10.29	64.66	3.47	10.6394	76.8189	4.3525	2.0849	1.48307	4.46763	4.52705	4.58092	4.63955	4.68689	4.73561	4.77787	4.81251	4.8453	4.88578	4.92507	4.96739	5.01473	5.06701	5.11423	5.16064	5.20375	5.25293	5.30469	5.34824	5.38569	5.41358	5.43824	5.45014	5.45403	5.45838	5.45726	5.43821	5.42153	5.39862	5.36949	5.34049	5.30847	5.27339	5.23265	5.18862	5.1425	5.09432	5.04311	4.99174	4.93977	4.88172	4.81809	4.75458	4.69297	4.63196	4.57056	4.50713	4.44145	4.37432	4.30659	4.23937	4.1737	4.11011	4.0493	3.99163	3.93714	3.88621	3.83851	3.79377	3.75161	3.71198	3.67496	3.64058	3.60907	3.58061	3.55548	3.53347	3.51434	3.49788	3.48233	3.464	3.4421	3.41756	3.39271	3.3683	3.34508	3.32341	3.30341	3.28505	3.2683	3.253	3.23887	3.22555	3.21243	3.19962	3.18792	3.17684	3.16482	3.15179	3.13882	3.12742	3.11942	3.11636	3.11869	3.1262	3.13973	3.16087	3.19038	3.22648	3.26641	3.30714	3.34297	3.3651	3.36924	3.35927	3.34059	3.31857	3.29939	3.2909	3.29937	3.33012	3.3835	3.45539	3.54351	3.63847	3.72296	3.78268	3.81682	3.83246	3.83559	3.83026	3.81895	3.80224	3.78046	3.75415	3.72515	3.6947	3.66417	3.63452	3.60527	3.57549	3.54464	3.51277	3.48077	3.45037	3.42204	3.39565	3.37155	3.35034
YCH23:1071	PHR63 X B73	Unselected	9.8	65.63	3.29	9.83083	77.753	4.0749	1.75551	1.36185	4.40831	4.47375	4.5365	4.59037	4.64819	4.69492	4.74564	4.78802	4.82053	4.86392	4.9093	4.95693	5.00773	5.06475	5.11029	5.17196	5.23571	5.28348	5.34145	5.3921	5.43513	5.47518	5.50448	5.52598	5.53506	5.53291	5.51528	5.49218	5.45789	5.42054	5.37075	5.31897	5.26371	5.20355	5.13752	5.07004	4.99936	4.92486	4.85173	4.78182	4.71387	4.64257	4.56908	4.49963	4.43496	4.37263	4.30964	4.24436	4.17519	4.10333	4.03118	3.96067	3.89308	3.82902	3.76919	3.714	3.66348	3.61739	3.57536	3.53683	3.50123	3.4685	3.43852	3.41128	3.38687	3.36563	3.34795	3.33357	3.32194	3.31361	3.30507	3.29302	3.27616	3.25628	3.23528	3.21466	3.19525	3.17743	3.16129	3.14682	3.1339	3.12238	3.11198	3.10221	3.09248	3.08294	3.0744	3.06637	3.05717	3.04666	3.03604	3.02698	3.02138	3.02088	3.02612	3.03685	3.05398	3.07918	3.11341	3.15503	3.20119	3.24843	3.29043	3.31755	3.32476	3.31581	3.29672	3.27392	3.25455	3.24699	3.25804	3.29396	3.35567	3.43911	3.54236	3.65508	3.75695	3.82957	3.87098	3.8899	3.89354	3.88677	3.87256	3.85186	3.82525	3.79369	3.75922	3.72327	3.68746	3.65297	3.6191	3.58516	3.55035	3.5145	3.47864	3.44461	3.41309	3.38393	3.35728	3.33376
YCH23:1072	SD40 X Mo17	Unselected	9.02	66.12	3.27	8.68398	77.0288	4.46544	2.36153	1.42765	4.23986	4.3073	4.35834	4.41508	4.45954	4.50225	4.54448	4.57864	4.61408	4.64894	4.67911	4.71501	4.75684	4.79879	4.83714	4.88234	4.92623	4.97216	5.00907	5.04612	5.07451	5.09597	5.11556	5.1266	5.13037	5.12224	5.10825	5.0953	5.0739	5.04578	5.01776	4.98617	4.9531	4.91771	4.88	4.84134	4.79996	4.75737	4.7141	4.66875	4.62164	4.57124	4.51662	4.46231	4.40933	4.35663	4.30346	4.2483	4.18955	4.12774	4.06416	3.99989	3.9358	3.87274	3.81151	3.75317	3.69835	3.64725	3.59962	3.55509	3.51323	3.47394	3.43722	3.40317	3.37182	3.34348	3.31827	3.29609	3.27665	3.2604	3.24491	3.22729	3.20638	3.18355	3.16023	3.1375	3.11613	3.09642	3.07836	3.06198	3.04715	3.03375	3.02147	3.00997	2.99872	2.98776	2.97781	2.96841	2.95818	2.94702	2.93586	2.92605	2.91917	2.9165	2.91856	2.92529	2.9375	2.95638	2.98256	3.01466	3.05037	3.08699	3.11953	3.14033	3.14532	3.13739	3.12127	3.1021	3.08573	3.07898	3.08738	3.11597	3.1654	3.23216	3.3141	3.40236	3.48069	3.53576	3.56682	3.58068	3.5829	3.57708	3.56543	3.54868	3.52758	3.50281	3.47587	3.44764	3.41943	3.39219	3.36546	3.33868	3.31109	3.2826	3.25393	3.22655	3.20101	3.17724	3.1554	3.13599
YCH23:1073	W8304 X B73	Unselected	10.06	65.16	3.7	9.94876	78.576	4.44065	1.79334	1.3877	4.3459	4.40789	4.46403	4.51696	4.56491	4.61203	4.65345	4.68502	4.72388	4.75507	4.78861	4.83202	4.88089	4.91984	4.96714	5.01329	5.06245	5.11877	5.15522	5.19274	5.22974	5.25399	5.2661	5.28153	5.28196	5.27227	5.25456	5.22984	5.19342	5.16082	5.12272	5.08115	5.04046	4.99813	4.95025	4.90103	4.84856	4.79385	4.73997	4.68668	4.63359	4.57618	4.51529	4.45603	4.39942	4.34377	4.28693	4.22698	4.16286	4.09595	4.02867	3.9626	3.89868	3.83763	3.77995	3.72618	3.6765	3.63081	3.58864	3.5496	3.51308	3.47904	3.44741	3.41821	3.39164	3.36793	3.34764	3.33022	3.31572	3.30414	3.29269	3.27843	3.25999	3.23904	3.2173	3.19609	3.1762	3.1578	3.14103	3.12591	3.11232	3.10012	3.08905	3.0786	3.06823	3.05802	3.04875	3.03991	3.02998	3.01881	3.00756	2.99777	2.99123	2.98954	2.99328	3.0023	3.01745	3.04038	3.07193	3.11036	3.153	3.19679	3.23595	3.26127	3.26789	3.2593	3.24089	3.21834	3.19851	3.18987	3.19912	3.23202	3.28922	3.36678	3.46254	3.56663	3.66004	3.72636	3.76421	3.78164	3.78525	3.7795	3.76709	3.74873	3.72483	3.69624	3.66498	3.63224	3.59936	3.5675	3.53612	3.50451	3.47198	3.43833	3.4046	3.37268	3.34304	3.31555	3.29032	3.26802
YCH23:1074	78010 X B73	Screening Subset	8.94	65.92	3.75	8.58738	77.7265	4.29369	1.95363	1.36325	4.29748	4.3566	4.40787	4.45383	4.49723	4.53824	4.57261	4.61694	4.64787	4.67635	4.70789	4.75057	4.79937	4.84025	4.88404	4.9294	4.97904	5.02817	5.06975	5.11194	5.146	5.17297	5.20043	5.21618	5.21096	5.20392	5.1822	5.16073	5.13291	5.1035	5.06945	5.03402	4.99751	4.9582	4.9176	4.87847	4.83422	4.78976	4.74435	4.70061	4.6558	4.6078	4.55631	4.50586	4.45561	4.40564	4.35388	4.29877	4.2398	4.17817	4.11573	4.05384	3.9932	3.93467	3.87885	3.826	3.77658	3.73044	3.68732	3.64688	3.60873	3.57272	3.539	3.50752	3.47856	3.4522	3.42881	3.40856	3.39054	3.37534	3.36057	3.34365	3.323	3.29979	3.27604	3.2528	3.23091	3.21061	3.19194	3.17497	3.15959	3.1456	3.13283	3.12075	3.10883	3.09714	3.08638	3.07605	3.06477	3.05241	3.03992	3.02888	3.02097	3.01759	3.01935	3.02629	3.03912	3.05929	3.08744	3.12173	3.15965	3.19867	3.23352	3.25611	3.26187	3.25384	3.23645	3.21489	3.19562	3.18665	3.19399	3.22294	3.27422	3.34393	3.4297	3.52224	3.6046	3.66262	3.69574	3.71094	3.71407	3.7088	3.69733	3.68056	3.65913	3.63378	3.60612	3.57715	3.54804	3.51981	3.49194	3.4639	3.435	3.40523	3.37524	3.34657	3.31978	3.29489	3.27192	3.25145
YCH23:1076	PHG50 X Mo17	Unselected	9.78	65.36	3.57	10.1273	78.7425	4.46506	1.77955	1.42364	4.00627	4.06322	4.11454	4.16172	4.20643	4.25003	4.28398	4.31816	4.35214	4.38297	4.41308	4.45162	4.49048	4.53003	4.57262	4.61716	4.65637	4.70123	4.74312	4.77901	4.80983	4.8347	4.85219	4.8593	4.8633	4.85541	4.83418	4.80906	4.77654	4.74031	4.69909	4.65329	4.60762	4.5615	4.51361	4.46352	4.4143	4.36447	4.31568	4.26813	4.21997	4.16774	4.11274	4.05997	4.01069	3.96407	3.91765	3.86969	3.81883	3.76535	3.71056	3.65545	3.60073	3.54727	3.49585	3.44722	3.40196	3.36035	3.32202	3.28662	3.25359	3.22278	3.19425	3.16779	3.14365	3.12201	3.10331	3.08725	3.07347	3.0622	3.05132	3.03831	3.02166	3.00273	2.98328	2.96451	2.94719	2.93147	2.91733	2.90468	2.89338	2.88328	2.87411	2.86545	2.85682	2.84836	2.84069	2.8334	2.82521	2.816	2.80668	2.79858	2.79316	2.79177	2.79491	2.80244	2.81509	2.8343	2.86079	2.89298	2.9287	2.96548	2.99838	3.01955	3.02477	3.01712	3.00124	2.98211	2.96547	2.95843	2.96657	2.99489	3.044	3.11034	3.19195	3.28044	3.36015	3.41719	3.45025	3.46569	3.46915	3.46424	3.45345	3.43737	3.4167	3.392	3.36479	3.33632	3.30788	3.28027	3.25313	3.2257	3.1975	3.16836	3.13933	3.11179	3.08624	3.06254	3.04081	3.02165
YCH23:1077	790 X LH244	Screening Subset	9.13	65.23	3.51	9.04865	78.2378	4.29189	1.74054	1.32973	4.4455	4.51519	4.58025	4.63913	4.69452	4.73492	4.77249	4.82369	4.86562	4.90808	4.94555	4.98753	5.04673	5.10117	5.14792	5.20893	5.2686	5.31962	5.37238	5.42539	5.46386	5.49665	5.51735	5.5238	5.5297	5.50801	5.4764	5.43985	5.4018	5.35454	5.30601	5.25144	5.20132	5.14838	5.09411	5.03707	4.97811	4.91804	4.85798	4.80096	4.74367	4.6814	4.61569	4.55254	4.49316	4.43468	4.37531	4.31209	4.24433	4.1732	4.10148	4.03088	3.9627	3.89793	3.83726	3.78126	3.73002	3.68335	3.64071	3.60152	3.56518	3.53159	3.50074	3.47258	3.44729	3.42511	3.40653	3.39112	3.37853	3.36914	3.35961	3.3471	3.33012	3.31047	3.2899	3.2698	3.25088	3.23347	3.2177	3.20355	3.191	3.17986	3.16992	3.16066	3.1515	3.14256	3.13474	3.12742	3.11886	3.10889	3.09871	3.08991	3.0844	3.08375	3.0886	3.0989	3.11551	3.1399	3.17276	3.21219	3.25556	3.29996	3.33969	3.36563	3.37305	3.3655	3.34853	3.32796	3.31058	3.30465	3.31682	3.35283	3.41275	3.49121	3.58517	3.68543	3.7747	3.83798	3.8739	3.88997	3.89241	3.88552	3.87204	3.85291	3.82868	3.80005	3.76882	3.73619	3.70364	3.67208	3.64111	3.61005	3.57812	3.5453	3.51249	3.48134	3.4526	3.42614	3.402	3.38085
YCH23:1078	SD107 X LH244	Unselected	9.13	65	3.86	9.43659	77.7528	4.82005	2.12082	1.41388	4.3659	4.435	4.49352	4.55209	4.60285	4.64794	4.69597	4.73886	4.77864	4.81764	4.85866	4.9005	4.95608	5.00622	5.05144	5.10566	5.15582	5.20425	5.25323	5.29533	5.32444	5.34343	5.35203	5.34819	5.33648	5.314	5.28579	5.25024	5.21436	5.17386	5.12957	5.07768	5.02621	4.97462	4.91918	4.86171	4.80287	4.74356	4.68562	4.63081	4.57593	4.51498	4.44982	4.38851	4.33252	4.27854	4.22393	4.16584	4.10281	4.03616	3.96856	3.90183	3.83709	3.77526	3.71723	3.6636	3.61464	3.57012	3.52951	3.49221	3.45776	3.42602	3.39694	3.37051	3.34684	3.32623	3.30914	3.29504	3.28389	3.2756	3.26739	3.25587	3.24	3.22126	3.20145	3.18213	3.16404	3.14745	3.1325	3.11913	3.10725	3.09675	3.08734	3.07854	3.0698	3.06123	3.05373	3.04667	3.03837	3.02865	3.01869	3.01018	3.00486	3.00438	3.00937	3.01978	3.0365	3.06109	3.09409	3.13342	3.1765	3.22071	3.26052	3.28692	3.29504	3.28838	3.27218	3.25191	3.23429	3.22796	3.23973	3.27531	3.33457	3.41206	3.50464	3.60317	3.69074	3.7527	3.78803	3.80397	3.80663	3.80008	3.78715	3.76865	3.7452	3.71743	3.6871	3.6554	3.6237	3.59292	3.56254	3.53209	3.50076	3.46855	3.43627	3.40565	3.37734	3.35124	3.32742	3.30654
YCH23:1079	ICI 441 X LH244	Unselected	8.24	66.19	3.66	7.99008	78.4343	4.86306	1.83308	1.30472	4.34711	4.41069	4.4691	4.5258	4.57908	4.62967	4.6738	4.71676	4.76246	4.80365	4.83854	4.88422	4.93763	4.99208	5.04669	5.10011	5.1616	5.21547	5.27233	5.31848	5.36299	5.4019	5.42957	5.44196	5.44384	5.43718	5.40841	5.37239	5.33061	5.28287	5.22555	5.16351	5.10135	5.03718	4.96865	4.89872	4.8275	4.75659	4.68758	4.62321	4.56058	4.49374	4.42443	4.35954	4.30046	4.24386	4.18695	4.12747	4.06413	3.99824	3.93203	3.86725	3.80494	3.74588	3.6906	3.6395	3.59267	3.5499	3.51074	3.47466	3.44121	3.41033	3.38197	3.35616	3.33302	3.31288	3.29592	3.28213	3.2713	3.26319	3.25524	3.24367	3.22787	3.20884	3.18873	3.16896	3.15043	3.13342	3.11801	3.10417	3.09188	3.08093	3.07109	3.06189	3.05269	3.04365	3.03566	3.02807	3.01923	3.009	2.99854	2.98944	2.9835	2.98221	2.98628	2.99576	3.01152	3.03503	3.06698	3.1056	3.14842	3.19274	3.23288	3.25962	3.26785	3.26079	3.24375	3.22259	3.20448	3.19798	3.20991	3.24649	3.3084	3.39084	3.49126	3.59987	3.69754	3.7669	3.80594	3.82301	3.82508	3.81673	3.80077	3.7785	3.75098	3.71909	3.6847	3.6491	3.61374	3.57974	3.5466	3.51364	3.48	3.44555	3.41104	3.37833	3.34808	3.32022	3.29483	3.27244
YCH23:1080	N192 X LH244	Unselected	7.83	66.43	3.75	7.18125	78.596	4.2249	1.94582	1.27929	4.21348	4.27204	4.32731	4.38053	4.4225	4.4636	4.49849	4.53851	4.57186	4.60525	4.63549	4.67825	4.7257	4.77474	4.81406	4.86306	4.90967	4.95777	4.99885	5.03864	5.07031	5.09783	5.11923	5.12725	5.12545	5.11121	5.08775	5.05283	5.01693	4.97663	4.93419	4.88863	4.84214	4.7915	4.73982	4.68709	4.63228	4.57753	4.52306	4.47052	4.41849	4.36249	4.3033	4.2466	4.19377	4.14205	4.08952	4.0341	3.97493	3.91303	3.85058	3.7893	3.73006	3.67367	3.62065	3.57151	3.52625	3.48468	3.44639	3.41089	3.37776	3.34701	3.31864	3.29267	3.26921	3.24855	3.23091	3.21636	3.20432	3.19528	3.18624	3.17423	3.15811	3.13905	3.11884	3.09898	3.08042	3.06351	3.04821	3.03451	3.02226	3.01131	3.00147	2.99222	2.98303	2.97399	2.9659	2.95825	2.94946	2.93933	2.929	2.91998	2.91387	2.91224	2.91572	2.92439	2.93917	2.96131	2.99126	3.02729	3.06707	3.10812	3.1453	3.17033	3.17843	3.17232	3.15677	3.13722	3.1203	3.11408	3.12493	3.15845	3.21512	3.29016	3.38069	3.47743	3.56332	3.62384	3.65782	3.67267	3.67449	3.66724	3.65325	3.63371	3.60981	3.58213	3.55226	3.52123	3.49028	3.46032	3.43111	3.40203	3.37232	3.34174	3.31097	3.28166	3.25442	3.22927	3.20616	3.18564
YCH23:1081	3IJI1 X B73	Unselected	9.14	64.96	3.89	9.48359	78.3171	4.62953	2.01005	1.40062	4.61784	4.68146	4.73527	4.80263	4.85097	4.89482	4.94473	4.99113	5.04064	5.08196	5.11963	5.16692	5.20685	5.26625	5.31424	5.3883	5.44099	5.49648	5.54948	5.60839	5.64759	5.68969	5.71944	5.74093	5.75227	5.74421	5.74395	5.72513	5.69888	5.66507	5.62333	5.57576	5.52042	5.46378	5.40298	5.33939	5.27149	5.20266	5.13516	5.07015	5.00793	4.94113	4.87178	4.80857	4.75229	4.69902	4.6454	4.5871	4.52106	4.44905	4.3734	4.29652	4.22001	4.14563	4.0748	4.00884	3.94869	3.89447	3.84563	3.80125	3.76064	3.72345	3.68956	3.6587	3.63104	3.60681	3.58631	3.56911	3.5552	3.54402	3.53312	3.51872	3.49982	3.47767	3.45453	3.43196	3.41077	3.39128	3.37351	3.35754	3.34322	3.33041	3.31886	3.30805	3.29734	3.2869	3.27763	3.26896	3.25902	3.24758	3.23599	3.22594	3.21934	3.21789	3.22228	3.23245	3.24942	3.27483	3.30942	3.35098	3.39671	3.44384	3.48643	3.5146	3.52295	3.51509	3.49669	3.47369	3.45341	3.44545	3.4573	3.49525	3.55949	3.64436	3.7468	3.85692	3.95579	4.02638	4.0669	4.08526	4.08841	4.08094	4.06613	4.04515	4.01849	3.98692	3.95254	3.91674	3.88103	3.84633	3.81216	3.77801	3.74306	3.70711	3.67116	3.63716	3.60579	3.57687	3.55052	3.52738
YCH23:1084	PHW17 X LH244	Screening Subset	8.83	65	3.96	8.75866	77.8689	4.61375	2.07778	1.36388	4.46764	4.54069	4.6009	4.65681	4.71277	4.76302	4.80395	4.84448	4.89598	4.9241	4.96158	5.01041	5.06827	5.11786	5.175	5.22345	5.27895	5.33488	5.38515	5.42528	5.46451	5.4955	5.51552	5.51999	5.51139	5.50029	5.47748	5.43927	5.40195	5.3578	5.30518	5.2491	5.1961	5.13599	5.07285	5.00864	4.94448	4.87919	4.81634	4.75608	4.69582	4.63033	4.56089	4.49638	4.43793	4.38224	4.32594	4.26615	4.20166	4.13361	4.06501	3.99779	3.93308	3.87169	3.8142	3.76116	3.71262	3.66852	3.62824	3.59125	3.557	3.52547	3.49656	3.47026	3.44675	3.42629	3.40939	3.3951	3.38371	3.37523	3.36667	3.35455	3.33805	3.31895	3.29875	3.27908	3.26069	3.24376	3.22833	3.21445	3.20202	3.19092	3.18092	3.17159	3.16231	3.15327	3.14535	3.13796	3.12928	3.11918	3.10881	3.09975	3.09387	3.09281	3.09717	3.10702	3.12342	3.1479	3.18102	3.22067	3.26415	3.30896	3.34968	3.377	3.3856	3.37891	3.36228	3.34124	3.32288	3.31644	3.32917	3.36704	3.42995	3.51181	3.60921	3.71308	3.8061	3.87263	3.91085	3.92794	3.93038	3.92264	3.90779	3.88687	3.86076	3.83007	3.79677	3.76209	3.72742	3.69372	3.6606	3.62752	3.59364	3.5589	3.52426	3.49157	3.46143	3.43371	3.40849	3.38655
YCH23:1085	B76 X LH244	Unselected	9.1	65.16	3.85	8.9278	77.6751	4.45853	1.90159	1.37516	4.22605	4.29026	4.34604	4.3999	4.45142	4.49593	4.53463	4.57593	4.61749	4.64766	4.67783	4.72343	4.76907	4.81503	4.85693	4.90761	4.95637	5.00204	5.04683	5.08081	5.11427	5.13549	5.15182	5.16362	5.15604	5.14391	5.11629	5.09058	5.05746	5.02317	4.98376	4.93997	4.89447	4.84723	4.7971	4.74475	4.6902	4.63436	4.57846	4.52469	4.47115	4.41245	4.35107	4.29219	4.23671	4.18257	4.12764	4.06986	4.00849	3.9446	3.88005	3.81657	3.75508	3.69622	3.64069	3.5888	3.54084	3.49672	3.45609	3.41849	3.38351	3.35104	3.32103	3.29345	3.26849	3.24629	3.22739	3.21089	3.19751	3.18661	3.17567	3.16187	3.1445	3.12488	3.10425	3.08419	3.06531	3.0478	3.03177	3.01719	3.00401	2.99214	2.98133	2.9712	2.96123	2.95154	2.94292	2.9348	2.92564	2.91533	2.90489	2.89572	2.88947	2.88749	2.89037	2.89814	2.91157	2.93198	2.96006	2.99411	3.03176	3.0706	3.10578	3.12896	3.13567	3.12905	3.11377	3.09474	3.07806	3.07172	3.08193	3.11401	3.16813	3.23935	3.32496	3.41658	3.49834	3.55622	3.58879	3.603	3.60474	3.59782	3.58479	3.56645	3.54353	3.51662	3.48737	3.45683	3.42637	3.39689	3.36785	3.33875	3.30891	3.27831	3.24774	3.21877	3.19192	3.16721	3.14465	3.12488
YCH23:1086	L 155 X LH244	Unselected	9.24	65.05	3.79	9.24145	77.8632	4.34829	2.06197	1.36752	4.44988	4.5156	4.57026	4.62401	4.67864	4.72391	4.77408	4.81735	4.85752	4.89029	4.93373	4.9849	5.03337	5.08597	5.13515	5.18758	5.24716	5.30268	5.35668	5.40419	5.43837	5.4687	5.49465	5.50887	5.50737	5.49078	5.46922	5.44095	5.40365	5.37153	5.32791	5.28353	5.23767	5.18703	5.13605	5.08199	5.02584	4.96934	4.9135	4.85831	4.80349	4.7429	4.67947	4.61969	4.56493	4.51263	4.45905	4.40146	4.33805	4.26952	4.19807	4.12575	4.05398	3.9841	3.91765	3.85576	3.79904	3.74743	3.70047	3.65741	3.61757	3.58072	3.54676	3.51562	3.4874	3.4623	3.4408	3.42226	3.40695	3.39452	3.38228	3.3672	3.34814	3.32649	3.30391	3.28199	3.26148	3.24262	3.22545	3.20993	3.19602	3.18348	3.17212	3.16146	3.15096	3.14076	3.13167	3.12311	3.11343	3.10248	3.0914	3.0817	3.07515	3.07324	3.07658	3.08509	3.09966	3.12176	3.15213	3.18892	3.2295	3.27128	3.30889	3.33346	3.34027	3.33281	3.31621	3.29578	3.27805	3.27134	3.28237	3.31684	3.37493	3.45152	3.54375	3.64248	3.73047	3.79266	3.82764	3.84279	3.8445	3.83697	3.82299	3.80342	3.77884	3.75	3.71869	3.68606	3.6535	3.62201	3.59114	3.56019	3.52837	3.49566	3.46298	3.432	3.40326	3.37667	3.35249	3.33126
YCH23:1087	PHG86 X B73	Unselected	9.06	65.13	3.91	9.55272	77.1885	4.64324	1.92758	1.38445	4.42585	4.48947	4.55265	4.60568	4.66268	4.71082	4.75152	4.79567	4.83574	4.87603	4.91634	4.96125	5.01646	5.06564	5.1155	5.17211	5.23446	5.29188	5.34509	5.38078	5.4227	5.45312	5.47311	5.47638	5.46989	5.45545	5.43497	5.41255	5.37736	5.3467	5.30194	5.2539	5.20447	5.15241	5.0941	5.03433	4.96887	4.90217	4.83549	4.77305	4.71093	4.6453	4.57679	4.51271	4.45483	4.39906	4.34227	4.2805	4.21228	4.13964	4.06625	3.99412	3.92433	3.85808	3.79612	3.73914	3.68737	3.64059	3.59819	3.55944	3.52375	3.49096	3.46102	3.43384	3.40957	3.38852	3.37097	3.35679	3.34581	3.33754	3.32921	3.31749	3.30163	3.28253	3.26237	3.24264	3.2241	3.2071	3.19169	3.1779	3.16568	3.15485	3.14516	3.13613	3.12719	3.11845	3.11079	3.10359	3.09508	3.08513	3.07493	3.06613	3.06058	3.05992	3.06475	3.07504	3.0917	3.11627	3.14956	3.18957	3.23353	3.27876	3.31958	3.34654	3.35451	3.34714	3.32988	3.30832	3.2895	3.28241	3.29418	3.33085	3.3926	3.47411	3.57244	3.67811	3.77274	3.8398	3.87764	3.8942	3.89627	3.88835	3.87343	3.85256	3.82634	3.79551	3.76203	3.72723	3.69254	3.65896	3.62591	3.59278	3.55882	3.52398	3.48926	3.45634	3.42591	3.39788	3.37239	3.35014
YCH23:1088	MQ305 X B73	Unselected	8.42	65.81	3.3	7.82853	79.0303	3.85488	2.09481	1.36054	4.33639	4.38692	4.44963	4.50137	4.54438	4.58727	4.62536	4.66042	4.69738	4.73085	4.76622	4.79964	4.84931	4.88979	4.93448	4.9821	5.01827	5.07021	5.12298	5.15556	5.18218	5.20555	5.21241	5.21449	5.20047	5.18293	5.15471	5.12154	5.08138	5.04216	4.9979	4.95297	4.90775	4.86167	4.81648	4.76974	4.72084	4.67147	4.62237	4.57536	4.52813	4.47791	4.42548	4.37596	4.33032	4.2864	4.24153	4.19297	4.13877	4.07963	4.01732	3.95349	3.88965	3.82711	3.76724	3.71107	3.65944	3.61238	3.56967	3.5305	3.49444	3.46125	3.43085	3.40323	3.37838	3.35663	3.33804	3.32242	3.30987	3.2998	3.29015	3.27702	3.2602	3.24037	3.21965	3.19935	3.1803	3.16275	3.14679	3.13238	3.11953	3.10804	3.09776	3.08819	3.07875	3.06961	3.06166	3.05423	3.04568	3.03579	3.02568	3.01698	3.0114	3.01041	3.01462	3.02406	3.03945	3.06209	3.09254	3.12895	3.16864	3.20896	3.24469	3.26805	3.27502	3.26862	3.25377	3.23589	3.22115	3.2168	3.22861	3.26185	3.31656	3.38722	3.47042	3.55762	3.63408	3.68749	3.71748	3.73047	3.73208	3.72563	3.71339	3.69635	3.67526	3.65066	3.62384	3.59575	3.56762	3.54047	3.51381	3.48701	3.45957	3.4313	3.40284	3.37561	3.35024	3.3268	3.30544	3.28664
YCH23:1090	PHHV4 X B73	Unselected	8.65	65.6	3.63	9.11333	76.8629	4.88903	2.00493	1.3402	4.32231	4.38743	4.44881	4.50301	4.55802	4.60838	4.64931	4.69697	4.73813	4.77533	4.81217	4.86889	4.92205	4.97371	5.03119	5.08787	5.14145	5.20188	5.25736	5.30692	5.35407	5.39316	5.42509	5.44671	5.45548	5.448	5.43501	5.40731	5.36851	5.32545	5.27609	5.22328	5.16732	5.10986	5.04703	4.98129	4.91305	4.843	4.77304	4.70542	4.63917	4.56866	4.49621	4.4276	4.36323	4.30054	4.23679	4.16949	4.0974	4.02253	3.9479	3.87581	3.80716	3.74264	3.68279	3.62788	3.57786	3.53235	3.49078	3.45257	3.41708	3.3843	3.35414	3.32659	3.30185	3.28011	3.26185	3.24688	3.23467	3.22517	3.21589	3.20352	3.18686	3.16714	3.14651	3.12628	3.10737	3.09002	3.07432	3.06028	3.04775	3.03661	3.02666	3.01735	3.00817	2.99925	2.99143	2.98419	2.97572	2.96581	2.95565	2.94687	2.94117	2.94019	2.94461	2.95449	2.97078	2.99501	3.02787	3.06745	3.11119	3.15645	3.19753	3.22508	3.23377	3.22691	3.21007	3.1894	3.17198	3.16655	3.18012	3.21891	3.28313	3.36697	3.46732	3.57513	3.67252	3.74261	3.78289	3.80101	3.80384	3.79594	3.78039	3.75851	3.73127	3.69939	3.66482	3.62883	3.59297	3.55833	3.52445	3.4907	3.4563	3.42109	3.38608	3.3531	3.32279	3.29503	3.2699	3.248
YCH23:1001	PHG50 X B73	Unselected	9.37	65.27	3.67	10.1054	77.2974	4.70663	2.151	1.4482	4.1164	4.17251	4.22152	4.26786	4.30994	4.35496	4.39212	4.42368	4.45713	4.48346	4.51772	4.55825	4.60416	4.64728	4.68781	4.73558	4.78466	4.83012	4.87698	4.91578	4.95019	4.97927	5.00678	5.01958	5.02599	5.02312	5.00909	4.97966	4.94029	4.89686	4.84697	4.79127	4.73493	4.67413	4.6129	4.55041	4.48737	4.42511	4.36534	4.31003	4.25678	4.20052	4.14348	4.0917	4.04593	4.00378	3.96179	3.91618	3.86499	3.80902	3.75035	3.69053	3.63108	3.57312	3.51805	3.46691	3.42042	3.37881	3.34152	3.30802	3.27744	3.24968	3.22444	3.20164	3.18135	3.1636	3.14896	3.137	3.12813	3.12088	3.11386	3.10405	3.09047	3.0737	3.05615	3.03904	3.02295	3.00821	2.99482	2.98291	2.97235	2.96297	2.95456	2.94674	2.93894	2.93137	2.92479	2.91854	2.9112	2.90263	2.89377	2.88614	2.88137	2.88083	2.88514	2.89428	2.90907	2.93082	2.96038	2.99605	3.03543	3.07605	3.11263	3.13672	3.14378	3.13705	3.1216	3.10277	3.08684	3.08162	3.09321	3.12703	3.18338	3.25752	3.34661	3.44204	3.5277	3.58882	3.6237	3.63938	3.64205	3.63565	3.62279	3.60438	3.58127	3.55413	3.52442	3.4933	3.46216	3.43223	3.40286	3.37339	3.343	3.31195	3.281	3.25169	3.22461	3.1996	3.17697	3.1572
YCH23:1059	PHW80 X B73	Unselected	9.05	65.5	3.58	9.33532	77.7339	4.45962	1.99509	1.38696	4.28653	4.34713	4.41335	4.4782	4.52509	4.57309	4.61763	4.66152	4.70334	4.74697	4.78456	4.82981	4.88366	4.93978	4.98677	5.04228	5.09699	5.15092	5.20716	5.25475	5.29863	5.33327	5.35728	5.37364	5.37449	5.35602	5.3337	5.29453	5.25228	5.20118	5.14327	5.08082	5.02018	4.95755	4.88947	4.82068	4.75017	4.67979	4.60976	4.54376	4.47995	4.41346	4.34658	4.28411	4.22699	4.17274	4.11843	4.06079	3.99882	3.93358	3.86746	3.80235	3.73922	3.67892	3.62234	3.57024	3.52277	3.47973	3.44056	3.40465	3.37155	3.34111	3.31335	3.28819	3.26581	3.24638	3.2302	3.21686	3.20645	3.19848	3.19059	3.17929	3.16389	3.14541	3.12587	3.10669	3.08864	3.07205	3.05698	3.0434	3.03132	3.02055	3.01085	3.0018	2.99281	2.98406	2.97636	2.96916	2.96078	2.95105	2.94113	2.93261	2.92725	2.92656	2.93115	2.94098	2.95694	2.9806	3.01264	3.05114	3.09349	3.13705	3.17627	3.20208	3.20963	3.20238	3.18582	3.16566	3.14861	3.1429	3.15517	3.19132	3.25169	3.33118	3.42699	3.52988	3.6222	3.68801	3.72543	3.74218	3.7447	3.73742	3.72312	3.70288	3.67761	3.64789	3.6156	3.58195	3.54846	3.51619	3.48451	3.4528	3.42031	3.38699	3.35374	3.32226	3.29318	3.26637	3.24197	3.22067
YCH23:1091	LH143 (Maintainer) X LH244	Unselected	9.16	65.11	3.58	9.28793	78.563	3.92869	1.93232	1.33447	4.35962	4.41441	4.47073	4.52001	4.5673	4.60552	4.63625	4.67559	4.71381	4.74551	4.77217	4.81803	4.86086	4.89981	4.94154	4.99224	5.03587	5.08049	5.12166	5.15021	5.18844	5.21206	5.22952	5.23963	5.24006	5.23209	5.21549	5.19329	5.16412	5.1293	5.09065	5.04719	5.00441	4.95846	4.91299	4.86121	4.80768	4.75512	4.70222	4.6499	4.59689	4.53999	4.48064	4.42299	4.36939	4.31706	4.26395	4.20779	4.14688	4.08269	4.01723	3.95243	3.88932	3.82885	3.77188	3.71908	3.67065	3.62636	3.58578	3.54833	3.51358	3.48146	3.45199	3.42511	3.40104	3.38	3.36253	3.34812	3.33679	3.32823	3.31946	3.30768	3.29133	3.27204	3.25155	3.23139	3.21235	3.19478	3.17877	3.16433	3.15146	3.13995	3.12965	3.12005	3.11055	3.10132	3.09328	3.08582	3.0771	3.06694	3.05657	3.04769	3.04213	3.04156	3.04664	3.05732	3.07453	3.09975	3.13361	3.17409	3.21845	3.26378	3.30436	3.33123	3.33959	3.33288	3.3167	3.2969	3.28017	3.27502	3.28823	3.32565	3.38706	3.46669	3.56101	3.6606	3.74843	3.81022	3.84527	3.86085	3.86317	3.8564	3.84318	3.82455	3.80088	3.77297	3.74261	3.71082	3.67898	3.64804	3.61776	3.58733	3.55602	3.52366	3.49134	3.46068	3.43222	3.40598	3.38192	3.3609
YCH23:1092	Pa875 X LH244	Unselected	9.31	65.02	3.58	9.22781	77.2616	4.57118	1.97586	1.38844	4.22965	4.29556	4.35326	4.40754	4.46485	4.51137	4.55028	4.5924	4.63704	4.67753	4.70609	4.75684	4.80274	4.851	4.90142	4.95834	5.01264	5.0624	5.11439	5.15255	5.1918	5.2169	5.23608	5.24169	5.23783	5.2094	5.17501	5.13283	5.08797	5.03752	4.98344	4.92711	4.86945	4.81134	4.75096	4.68873	4.62597	4.56257	4.50082	4.44191	4.38401	4.32315	4.26026	4.20134	4.14766	4.09632	4.04424	3.98888	3.92886	3.86535	3.80121	3.73807	3.67705	3.61886	3.56429	3.51367	3.46724	3.42486	3.3861	3.35046	3.31749	3.28715	3.25936	3.23408	3.21146	3.19181	3.17545	3.16202	3.15097	3.14303	3.13486	3.12367	3.10832	3.09048	3.07163	3.05321	3.036	3.02023	3.00593	2.99311	2.9817	2.9716	2.96257	2.95417	2.94585	2.93776	2.93073	2.92421	2.91653	2.90751	2.89827	2.89031	2.88534	2.88484	2.88946	2.89918	2.91478	2.93769	2.96858	3.00566	3.04646	3.08842	3.12622	3.15129	3.15898	3.15257	3.13734	3.11872	3.10305	3.09817	3.11046	3.1454	3.20293	3.27747	3.36586	3.45989	3.54385	3.60373	3.638	3.65348	3.65605	3.64966	3.63696	3.61892	3.59614	3.56912	3.53954	3.50857	3.47763	3.44766	3.41812	3.38842	3.35807	3.32692	3.29579	3.26636	3.23913	3.21412	3.19142	3.17163
YCH23:1094	SD101 X LH244	Unselected	7.64	65.77	4.23	7.45886	77.4418	4.69117	2.03035	1.26095	4.3992	4.46621	4.52676	4.57827	4.63676	4.67998	4.72761	4.77747	4.82244	4.85643	4.895	4.94006	4.99693	5.05424	5.10519	5.16211	5.22621	5.27733	5.33419	5.38102	5.42504	5.46352	5.49041	5.51486	5.52948	5.5304	5.51317	5.49225	5.45742	5.41739	5.36878	5.31673	5.26133	5.20099	5.13671	5.0682	4.998	4.92599	4.85605	4.78891	4.72153	4.64875	4.57331	4.5024	4.43725	4.37497	4.31251	4.24707	4.17775	4.10556	4.03315	3.96246	3.89454	3.83022	3.77015	3.7148	3.66425	3.61821	3.57624	3.53769	3.50206	3.46922	3.43911	3.41173	3.38722	3.36583	3.34803	3.33358	3.32202	3.31361	3.30517	3.29347	3.27696	3.25714	3.23611	3.2155	3.19615	3.17838	3.16228	3.14778	3.13489	3.12342	3.1131	3.10351	3.09397	3.08462	3.07639	3.06865	3.0596	3.04911	3.03839	3.02911	3.02316	3.02209	3.02664	3.03697	3.05415	3.07958	3.11377	3.15434	3.19873	3.2448	3.28724	3.3163	3.32621	3.32025	3.30355	3.28163	3.26205	3.2546	3.26668	3.30441	3.36813	3.45235	3.55399	3.66327	3.7614	3.83132	3.87114	3.88889	3.89144	3.88337	3.86766	3.84563	3.81844	3.7868	3.75264	3.71726	3.68198	3.64779	3.61435	3.5811	3.54713	3.51236	3.47764	3.44476	3.41442	3.38641	3.36097	3.33863
YCH23:1095	PHB09 X B73	Unselected	9.13	65.15	3.5	9.184	77.9347	4.39797	1.95106	1.39054	4.47275	4.54296	4.60839	4.65633	4.7079	4.76193	4.80269	4.84599	4.8822	4.92005	4.9664	5.01332	5.06174	5.1109	5.16367	5.22462	5.27821	5.33292	5.37847	5.43441	5.46931	5.50025	5.52665	5.54077	5.53303	5.51274	5.48558	5.44841	5.41236	5.37106	5.3205	5.2732	5.22099	5.16675	5.11041	5.05295	4.99287	4.93009	4.86854	4.80687	4.74784	4.68589	4.62352	4.5644	4.51015	4.45805	4.40595	4.34895	4.28591	4.21772	4.14741	4.07679	4.00728	3.9404	3.87728	3.81884	3.76572	3.71773	3.67436	3.63484	3.59856	3.56518	3.53462	3.50677	3.48176	3.45991	3.44157	3.42632	3.41383	3.40463	3.39509	3.3823	3.36518	3.34549	3.32465	3.30427	3.28507	3.26734	3.25125	3.23674	3.22381	3.21231	3.202	3.19246	3.18305	3.17393	3.16602	3.15869	3.15013	3.14011	3.12985	3.12104	3.11552	3.11488	3.11982	3.13028	3.14712	3.17189	3.20526	3.24519	3.28895	3.33366	3.37363	3.39977	3.4074	3.4001	3.38341	3.36319	3.34625	3.34084	3.35362	3.39052	3.45148	3.53056	3.62429	3.72365	3.81195	3.87444	3.9098	3.92555	3.92782	3.92075	3.90698	3.88771	3.86358	3.83508	3.80384	3.77124	3.73871	3.70712	3.67608	3.6449	3.61294	3.58007	3.54714	3.51585	3.48687	3.46025	3.43592	3.41461
YCH23:1096	A427 X Mo17	Unselected	10.03	64.33	3.23	10.2267	77.2693	4.08641	2.08577	1.42599	4.56297	4.62881	4.69503	4.76384	4.80637	4.85708	4.9123	4.94654	4.97896	5.02327	5.06872	5.11402	5.16484	5.20935	5.26751	5.32499	5.38549	5.44414	5.5042	5.55338	5.58211	5.6273	5.65445	5.67148	5.6934	5.69073	5.67768	5.66257	5.64524	5.63016	5.60563	5.57238	5.53235	5.49489	5.45363	5.40377	5.35032	5.29357	5.23608	5.17675	5.11551	5.05025	4.97855	4.9111	4.84636	4.7824	4.71767	4.6498	4.57763	4.50127	4.42354	4.3463	4.27065	4.19751	4.12795	4.06287	4.00246	3.94664	3.89518	3.84748	3.80298	3.76151	3.72309	3.68762	3.65534	3.62638	3.60105	3.57924	3.56065	3.54461	3.52891	3.51063	3.48891	3.46453	3.43948	3.41513	3.39214	3.37086	3.35131	3.33358	3.31757	3.30321	3.29018	3.27804	3.26616	3.25475	3.24471	3.2354	3.22501	3.2133	3.20149	3.19113	3.18404	3.18178	3.18498	3.19353	3.20827	3.23077	3.26177	3.2994	3.34091	3.38334	3.42097	3.44487	3.45056	3.44192	3.42473	3.40478	3.38839	3.38346	3.3964	3.43287	3.49245	3.56908	3.6593	3.75484	3.84008	3.90095	3.93583	3.95141	3.95365	3.94671	3.93343	3.91472	3.89082	3.86235	3.83113	3.79838	3.76554	3.7338	3.70253	3.67095	3.63847	3.60514	3.57199	3.54066	3.51173	3.48514	3.46116	3.44034
YCH23:1098	Va52 X Mo17	Unselected	9.69	64.49	3.61	10.4695	76.6757	4.8354	1.96438	1.48948	4.12315	4.18374	4.23285	4.28309	4.32042	4.36044	4.39531	4.4294	4.46078	4.48588	4.52003	4.55285	4.59148	4.63015	4.6671	4.70404	4.74814	4.78203	4.81864	4.85411	4.87982	4.9051	4.91997	4.92986	4.94	4.93625	4.93582	4.92355	4.90713	4.8941	4.87646	4.85553	4.83432	4.80981	4.78193	4.75574	4.7261	4.69452	4.66197	4.62562	4.58821	4.54489	4.49742	4.44632	4.3935	4.33908	4.28325	4.22485	4.16446	4.10238	4.03974	3.97763	3.91693	3.85779	3.8008	3.74619	3.69444	3.64535	3.59887	3.55474	3.51276	3.47277	3.43511	3.3999	3.3672	3.33745	3.31051	3.28682	3.26574	3.24675	3.22932	3.2099	3.18793	3.16352	3.13912	3.11542	3.09309	3.07245	3.05351	3.03623	3.02061	3.0064	2.99342	2.98128	2.96944	2.95805	2.94782	2.93824	2.92786	2.91656	2.90518	2.89517	2.88798	2.88488	2.88641	2.89247	2.90377	2.92166	2.94686	2.97769	3.01185	3.04699	3.07841	3.0984	3.10311	3.09567	3.08073	3.0629	3.04769	3.04217	3.05196	3.08194	3.13197	3.19696	3.27405	3.35561	3.42784	3.4788	3.50759	3.52022	3.52181	3.51572	3.50429	3.48839	3.4682	3.44419	3.4179	3.39038	3.36276	3.33601	3.30941	3.28266	3.2551	3.22682	3.19845	3.17154	3.14666	3.12382	3.10296	3.08466
YCH23:1099	LH57 X B73	Unselected	7.63	65.94	3.82	7.75806	78.8899	4.62021	2.09911	1.40662	4.58449	4.65248	4.71218	4.77302	4.81278	4.85715	4.9065	4.95489	4.99988	5.04614	5.07538	5.11653	5.16129	5.21227	5.2664	5.32277	5.38471	5.42956	5.4714	5.53015	5.57187	5.59196	5.61259	5.61751	5.60405	5.58465	5.55565	5.51427	5.47948	5.42004	5.37034	5.31835	5.26668	5.208	5.15282	5.09678	5.04075	4.98292	4.92571	4.87343	4.81996	4.76502	4.7073	4.6539	4.60462	4.55611	4.5072	4.45519	4.39893	4.33972	4.279	4.21887	4.16013	4.10335	4.04924	3.99836	3.95114	3.9072	3.86642	3.82827	3.79243	3.75878	3.72745	3.69844	3.67188	3.64817	3.6274	3.60958	3.59402	3.58145	3.56878	3.55343	3.53421	3.5125	3.48987	3.4677	3.44671	3.42718	3.40918	3.39263	3.37757	3.36384	3.35124	3.33934	3.32758	3.31601	3.3055	3.29557	3.28454	3.27222	3.25972	3.24848	3.24021	3.2364	3.23771	3.24428	3.25703	3.27729	3.3054	3.33926	3.37645	3.4148	3.44943	3.47211	3.47812	3.47031	3.45326	3.43195	3.41304	3.40487	3.41382	3.44519	3.49903	3.56995	3.65454	3.74443	3.82447	3.88154	3.91413	3.92867	3.93048	3.92326	3.90958	3.89061	3.86729	3.84014	3.81067	3.77997	3.74923	3.7193	3.68979	3.66031	3.63019	3.59936	3.56847	3.53909	3.51185	3.48671	3.46372	3.44348
YCH23:1100	N197 X Mo17	Unselected	9.3	65.31	3.36	9.25453	77.689	3.88711	2.02343	1.36315	4.34704	4.41262	4.47442	4.53205	4.58958	4.64469	4.68641	4.73267	4.7668	4.81024	4.8531	4.8989	4.94548	5.00359	5.05522	5.11406	5.17114	5.2257	5.28677	5.3362	5.37319	5.41279	5.44487	5.46927	5.4714	5.47179	5.46287	5.45085	5.42966	5.40907	5.37337	5.33923	5.30617	5.26569	5.2226	5.17621	5.12935	5.08028	5.02822	4.97498	4.91747	4.85417	4.78471	4.71345	4.64279	4.57163	4.50017	4.42765	4.35401	4.27976	4.2063	4.13451	4.06529	3.99864	3.93498	3.87446	3.81726	3.76343	3.71278	3.66511	3.61992	3.57725	3.53719	3.49985	3.46542	3.43416	3.40648	3.38183	3.36022	3.34149	3.3237	3.30366	3.28048	3.25543	3.23005	3.20545	3.18223	3.16064	3.14079	3.12263	3.10609	3.09113	3.07742	3.06455	3.05204	3.03994	3.02903	3.0188	3.00768	2.9955	2.98336	2.97264	2.96498	2.96182	2.96368	2.97049	2.98311	3.00295	3.03065	3.06455	3.10232	3.14136	3.17646	3.1991	3.20475	3.19663	3.18003	3.16032	3.14363	3.13753	3.14818	3.18106	3.2363	3.30912	3.3969	3.49107	3.57538	3.63545	3.66976	3.6851	3.68734	3.68063	3.66753	3.64886	3.62535	3.59759	3.56742	3.5359	3.50443	3.47405	3.44429	3.41446	3.38379	3.35228	3.32087	3.29116	3.26369	3.23836	3.21526	3.19508
YCH23:1101	DK3IIH6 X Mo17	Unselected	8.57	65.49	3.75	8.8399	77.7504	3.89555	2.05479	1.35916	4.39208	4.46923	4.53322	4.58232	4.63273	4.67399	4.72699	4.76397	4.80551	4.84066	4.87408	4.9233	4.9709	5.02362	5.06999	5.11762	5.16962	5.22058	5.26735	5.31331	5.34766	5.37362	5.39639	5.40125	5.39933	5.38556	5.36288	5.33772	5.29924	5.26022	5.21577	5.16447	5.11564	5.06022	5.00601	4.95051	4.89377	4.83607	4.78005	4.72616	4.67143	4.61419	4.5544	4.49825	4.44732	4.3996	4.35099	4.29924	4.24186	4.1794	4.11439	4.0482	3.98214	3.9175	3.85554	3.79746	3.74398	3.69526	3.65087	3.61016	3.57246	3.53752	3.50524	3.47558	3.44866	3.4247	3.404	3.38628	3.37196	3.36008	3.34825	3.3338	3.31623	3.29616	3.27525	3.25494	3.23576	3.21801	3.20183	3.18722	3.17406	3.16229	3.15169	3.14177	3.13203	3.1225	3.11403	3.10609	3.09707	3.08677	3.07634	3.06726	3.06116	3.05959	3.06306	3.07149	3.08573	3.10721	3.13638	3.17138	3.20973	3.24898	3.2841	3.30694	3.31304	3.30558	3.28933	3.2693	3.25163	3.24424	3.25339	3.28421	3.33677	3.4064	3.49026	3.57986	3.6597	3.71643	3.74887	3.76345	3.76566	3.75926	3.74684	3.72928	3.70717	3.68106	3.65269	3.62311	3.5935	3.56476	3.53643	3.50804	3.47884	3.44883	3.41881	3.39027	3.36386	3.33933	3.3169	3.29716
YCH23:1103	2MA22 X B73	Unselected	9.23	65.2	3.69	9.9126	76.7534	3.95438	2.15306	1.4709	4.41073	4.46899	4.53238	4.58922	4.64257	4.6899	4.73891	4.77946	4.81367	4.8544	4.89799	4.94258	4.99503	5.0516	5.09969	5.15936	5.2162	5.27181	5.33034	5.37679	5.41883	5.463	5.48239	5.49463	5.4918	5.47375	5.45262	5.412	5.36797	5.32036	5.27054	5.21083	5.15264	5.09483	5.03256	4.96898	4.90306	4.83701	4.77194	4.71071	4.65122	4.5888	4.52419	4.46377	4.40843	4.35487	4.30015	4.24173	4.17833	4.11118	4.04319	3.97628	3.91147	3.84956	3.79132	3.73733	3.68785	3.64269	3.60139	3.56335	3.52807	3.49548	3.46549	3.43808	3.41336	3.39161	3.37326	3.3578	3.34517	3.3353	3.32552	3.31269	3.29586	3.27643	3.25603	3.23615	3.2175	3.20025	3.18457	3.17042	3.15774	3.14642	3.13617	3.12659	3.11714	3.10788	3.09969	3.09199	3.08313	3.07299	3.06268	3.05369	3.04777	3.04643	3.05027	3.05923	3.07415	3.09653	3.12701	3.16377	3.20427	3.2459	3.28331	3.30775	3.31455	3.30704	3.29038	3.26997	3.25231	3.24562	3.25639	3.2902	3.34727	3.42267	3.51369	3.61139	3.69889	3.76117	3.79661	3.81235	3.81463	3.80762	3.79404	3.77483	3.75062	3.72207	3.69101	3.65856	3.62615	3.59482	3.56402	3.53315	3.50143	3.46892	3.43647	3.40567	3.3772	3.35092	3.32701	3.30599
YCH23:1104	DJ7 X B73	Unselected	9.09	65.48	3.78	9.5233	78.3086	4.69233	1.8556	1.39704	4.42496	4.48475	4.55227	4.61051	4.66636	4.70894	4.74814	4.79415	4.843	4.87226	4.91118	4.95747	5.01023	5.0633	5.10976	5.16438	5.22861	5.27994	5.32763	5.37969	5.41992	5.44608	5.47094	5.48738	5.49081	5.48687	5.47359	5.45332	5.43377	5.40316	5.36902	5.33194	5.29468	5.25633	5.21307	5.16624	5.11392	5.06178	5.00774	4.9535	4.89798	4.83824	4.77386	4.71102	4.64872	4.58756	4.52461	4.45828	4.3883	4.31565	4.24241	4.17063	4.10111	4.03465	3.97167	3.91262	3.85763	3.80656	3.75909	3.71468	3.67282	3.63345	3.59658	3.56234	3.53085	3.50235	3.47724	3.45536	3.43622	3.41985	3.40402	3.3855	3.36292	3.33749	3.31144	3.286	3.26206	3.2399	3.21955	3.20098	3.18412	3.16876	3.15466	3.1414	3.12833	3.11561	3.10403	3.09301	3.0809	3.06755	3.05408	3.04207	3.03333	3.02937	3.03088	3.0379	3.0513	3.07271	3.10293	3.14007	3.18151	3.22457	3.2636	3.28915	3.29597	3.28743	3.26882	3.24591	3.22591	3.21775	3.2285	3.26435	3.32577	3.4076	3.50696	3.61411	3.71021	3.77843	3.81698	3.83396	3.83627	3.82844	3.81331	3.79203	3.76543	3.73421	3.70033	3.66505	3.62982	3.59579	3.5624	3.52903	3.49481	3.45972	3.42471	3.39145	3.36077	3.33246	3.30666	3.28401
YCH23:1105	Pa405 X B73	Unselected	10.33	64.03	4.29	11.0146	77.1659	4.90362	1.9911	1.46155	4.31235	4.37647	4.43799	4.4895	4.5397	4.58642	4.62796	4.67036	4.70902	4.73861	4.78195	4.8298	4.87533	4.92407	4.97243	5.02447	5.07326	5.12662	5.17569	5.21047	5.24543	5.27326	5.28887	5.29021	5.28183	5.25607	5.22445	5.18771	5.15007	5.1066	5.05693	5.00161	4.94862	4.89367	4.83489	4.77579	4.71356	4.6508	4.59081	4.53509	4.48065	4.4207	4.35786	4.29994	4.24833	4.19946	4.14996	4.09715	4.03946	3.9776	3.91389	3.85034	3.78812	3.72842	3.67221	3.6203	3.57304	3.53024	3.49139	3.4558	3.42296	3.39263	3.36482	3.3394	3.31653	3.29656	3.27998	3.26592	3.25483	3.24651	3.23773	3.22571	3.20936	3.19032	3.17001	3.15023	3.13161	3.1144	3.09869	3.08449	3.07176	3.06034	3.04999	3.04025	3.03058	3.02114	3.01275	3.00482	2.99569	2.98524	2.97463	2.96545	2.95953	2.95848	2.96288	2.97263	2.98869	3.01282	3.0458	3.08539	3.1288	3.17363	3.21432	3.24099	3.2485	3.24082	3.22315	3.20064	3.18045	3.17206	3.18289	3.21884	3.27994	3.36103	3.45928	3.56515	3.66029	3.7281	3.76673	3.78416	3.78715	3.78021	3.7665	3.74691	3.72163	3.69129	3.6582	3.62359	3.58891	3.5552	3.52189	3.48832	3.45372	3.41811	3.38273	3.3494	3.31865	3.29026	3.26445	3.24204
YCH23:1106	A73 X Mo17	Unselected	8.44	65.46	3.63	8.55798	78.0916	4.42875	2.1288	1.36928	4.03287	4.08687	4.13831	4.19011	4.23426	4.26465	4.30278	4.34619	4.37889	4.40846	4.43462	4.47611	4.52253	4.56915	4.60213	4.64771	4.68782	4.74199	4.78981	4.82806	4.85937	4.889	4.91333	4.9251	4.92956	4.92566	4.90728	4.88968	4.86737	4.83573	4.80472	4.77279	4.73635	4.69968	4.6612	4.61931	4.57766	4.53264	4.4887	4.44474	4.39913	4.34926	4.29622	4.24365	4.19284	4.14253	4.09099	4.03669	3.97929	3.91971	3.86018	3.80193	3.74561	3.69159	3.64021	3.5918	3.54651	3.50432	3.46485	3.42783	3.39294	3.36015	3.32956	3.30125	3.27527	3.25197	3.23163	3.21354	3.19833	3.18542	3.17334	3.15856	3.14117	3.12217	3.1029	3.08382	3.06547	3.04816	3.03208	3.01732	3.00385	2.99163	2.98057	2.97022	2.96015	2.95044	2.94181	2.93378	2.92485	2.9149	2.90491	2.89616	2.89008	2.88794	2.89028	2.89713	2.90929	2.92787	2.95339	2.9841	3.01788	3.0528	3.08429	3.10495	3.11079	3.1046	3.09068	3.07355	3.05889	3.05379	3.06359	3.09308	3.14223	3.20643	3.28313	3.36468	3.43719	3.48838	3.5173	3.52986	3.53149	3.52515	3.51328	3.49662	3.47605	3.45202	3.42589	3.39867	3.37145	3.34524	3.31941	3.29365	3.26719	3.24005	3.21278	3.18688	3.16291	3.14082	3.12077	3.10317
YCH23:1107	LH202 X LH244	Unselected	7.21	66.44	3.86	6.81769	79.4718	4.0262	1.78226	1.21323	4.36015	4.4259	4.48742	4.54343	4.59057	4.64555	4.69173	4.7296	4.76788	4.80748	4.84894	4.89293	4.94884	5.0052	5.05011	5.09853	5.15694	5.22225	5.27693	5.32193	5.35978	5.39604	5.41729	5.42486	5.42051	5.40348	5.37616	5.34783	5.31115	5.27062	5.22435	5.17639	5.12686	5.07631	5.023	4.96824	4.9113	4.85428	4.79725	4.74214	4.6875	4.62703	4.56278	4.50046	4.44133	4.38356	4.32451	4.26208	4.19534	4.12578	4.05618	3.98829	3.92295	3.86076	3.80222	3.74765	3.69711	3.65049	3.60732	3.56712	3.52942	3.49425	3.46163	3.43163	3.4044	3.38024	3.35946	3.34165	3.32681	3.31498	3.30332	3.28864	3.26988	3.24839	3.2258	3.20375	3.18302	3.1639	3.14646	3.13063	3.11641	3.10366	3.09215	3.08142	3.07086	3.06056	3.05139	3.04283	3.0331	3.02198	3.01066	3.00066	2.99368	2.99133	2.99426	3.0027	3.01767	3.04049	3.07156	3.10889	3.15003	3.19271	3.2318	3.25848	3.2674	3.2613	3.24511	3.22449	3.20653	3.20012	3.21213	3.24846	3.30943	3.38926	3.48455	3.58619	3.677	3.74167	3.77851	3.7948	3.79692	3.78887	3.77336	3.75194	3.72579	3.69569	3.66322	3.62957	3.59604	3.5635	3.53172	3.5002	3.46813	3.43527	3.40245	3.37132	3.34251	3.31605	3.29189	3.27066
YCH23:1108	DKFAPW X LH244	Unselected	7.29	66.46	3.65	7.48468	79.5354	4.38757	1.88192	1.26895	4.51432	4.58291	4.64162	4.70035	4.75112	4.79799	4.84152	4.89381	4.93385	4.97267	5.00912	5.05889	5.11612	5.16951	5.22402	5.28518	5.33612	5.39084	5.4491	5.49756	5.55115	5.58296	5.61228	5.63863	5.6525	5.65868	5.65105	5.63763	5.61112	5.57559	5.53436	5.48925	5.43512	5.38175	5.32232	5.25699	5.19095	5.12283	5.05548	4.9893	4.92395	4.85361	4.78096	4.7117	4.64773	4.58571	4.52264	4.45545	4.38282	4.30627	4.2292	4.15358	4.08078	4.01156	3.94664	3.88652	3.83145	3.78119	3.73517	3.69286	3.65365	3.61742	3.58417	3.55385	3.52659	3.50277	3.48253	3.4658	3.45254	3.44238	3.43236	3.41863	3.40029	3.37844	3.3554	3.33278	3.3115	3.29189	3.27405	3.25799	3.24363	3.23084	3.21935	3.20864	3.19805	3.18766	3.17845	3.16984	3.1599	3.14848	3.13686	3.12681	3.12033	3.11914	3.12393	3.13489	3.15306	3.17987	3.2159	3.259	3.30639	3.35532	3.39979	3.42978	3.43948	3.43226	3.41379	3.3905	3.37022	3.3626	3.37501	3.41387	3.47998	3.56803	3.67492	3.79009	3.89353	3.96736	4.00957	4.02854	4.03155	4.02334	4.00701	3.9839	3.95533	3.92223	3.8865	3.84939	3.81244	3.77676	3.74193	3.70733	3.67197	3.63568	3.59935	3.56486	3.53287	3.50326	3.47615	3.45223
YCH23:1109	N197 X B73	Unselected	8.42	66.08	3.5	8.29289	78.6153	4.45379	2.03818	1.38035	4.24824	4.31461	4.36931	4.42135	4.46721	4.51444	4.54857	4.58711	4.61667	4.65063	4.68027	4.72318	4.77017	4.81214	4.85271	4.8988	4.94097	4.9882	5.03181	5.07584	5.10266	5.12762	5.1423	5.151	5.14759	5.13504	5.11095	5.07685	5.04202	5.00289	4.95886	4.91413	4.86826	4.82027	4.76832	4.71505	4.66091	4.60676	4.55108	4.49685	4.44289	4.385	4.32492	4.26653	4.2115	4.15794	4.10426	4.04868	3.99051	3.93036	3.87024	3.81147	3.75466	3.70038	3.64901	3.60099	3.55653	3.51549	3.4776	3.44242	3.40964	3.3792	3.35108	3.3253	3.30199	3.28147	3.2639	3.24918	3.23733	3.22814	3.21886	3.2067	3.19101	3.17273	3.15333	3.13437	3.11625	3.0994	3.08395	3.06989	3.05726	3.04593	3.03569	3.02615	3.01666	3.0074	2.99923	2.99147	2.98259	2.97251	2.9622	2.95319	2.94718	2.94553	2.94887	2.95723	2.9714	2.9927	3.0217	3.05662	3.0951	3.1346	3.16997	3.19307	3.19964	3.19259	3.17673	3.15752	3.14118	3.13517	3.14554	3.17773	3.232	3.3035	3.3893	3.48056	3.56126	3.61777	3.64942	3.66321	3.66478	3.65775	3.64457	3.62636	3.60379	3.57752	3.54888	3.51912	3.48939	3.46067	3.4324	3.40408	3.37513	3.34527	3.31534	3.2867	3.26012	3.23554	3.213	3.1931
YCH23:1110	B114 X LH244	Unselected	8.27	65.84	3.85	7.6535	78.0593	4.30442	1.98583	1.29884	4.24412	4.30842	4.36467	4.42342	4.47475	4.52656	4.56899	4.60456	4.64549	4.68447	4.72526	4.7689	4.81958	4.86529	4.92079	4.97159	5.01786	5.07134	5.11743	5.16151	5.19281	5.21674	5.22951	5.23487	5.21821	5.18443	5.14527	5.09465	5.04544	4.9944	4.93753	4.88037	4.82435	4.76866	4.7121	4.65491	4.59714	4.54004	4.48518	4.43222	4.37952	4.32302	4.26382	4.20756	4.1558	4.10607	4.05627	4.00425	3.94902	3.89134	3.83292	3.77491	3.71834	3.66379	3.61179	3.56294	3.51752	3.47561	3.43701	3.40128	3.36803	3.33715	3.30857	3.28237	3.25863	3.23758	3.21948	3.20419	3.19136	3.18146	3.17151	3.15883	3.14251	3.12384	3.10428	3.08526	3.06748	3.05112	3.03626	3.02291	3.01093	3.00022	2.99056	2.98151	2.97254	2.96378	2.95592	2.94851	2.94007	2.93039	2.92054	2.91192	2.90613	2.90455	2.9078	2.91586	2.92962	2.95029	2.97836	3.01197	3.04888	3.08686	3.12114	3.14385	3.15065	3.14434	3.12938	3.1105	3.09383	3.08707	3.09632	3.12668	3.17836	3.24679	3.32927	3.41745	3.49595	3.55161	3.58324	3.5973	3.59924	3.59267	3.58002	3.56236	3.54037	3.51464	3.48674	3.45774	3.42879	3.40068	3.37311	3.34558	3.31741	3.28844	3.2594	3.23179	3.20616	3.18242	3.16072	3.14155
YCH23:1111	3IJI1 X LH244	Unselected	7.94	66.03	4.08	7.86818	78.8106	4.46544	2.01803	1.29884	4.28408	4.34451	4.40475	4.45657	4.50722	4.55619	4.59657	4.63722	4.67309	4.71077	4.74515	4.78475	4.83461	4.88309	4.93201	4.98569	5.03164	5.08442	5.13326	5.17166	5.21118	5.23913	5.26118	5.27232	5.27106	5.26062	5.24653	5.2184	5.184	5.14278	5.09886	5.04759	4.9913	4.93291	4.87345	4.81151	4.7492	4.68549	4.62453	4.56651	4.50942	4.44854	4.38572	4.32765	4.27546	4.22614	4.17629	4.12268	4.06354	3.99992	3.93394	3.8674	3.80162	3.73774	3.67696	3.6203	3.56843	3.52137	3.47867	3.4397	3.40384	3.37091	3.34078	3.31339	3.28884	3.26727	3.24907	3.23403	3.22187	3.21256	3.20314	3.19086	3.17435	3.15495	3.1345	3.11455	3.09586	3.07867	3.06313	3.04922	3.03684	3.0259	3.01613	3.00705	2.99812	2.98939	2.9817	2.97452	2.96613	2.95636	2.94643	2.93789	2.93245	2.93172	2.93637	2.94644	2.96293	2.98719	3.01975	3.05858	3.10119	3.14518	3.18528	3.21255	3.22173	3.21585	3.19983	3.17908	3.16066	3.15355	3.16473	3.20001	3.25969	3.33878	3.43431	3.53674	3.62832	3.6935	3.7308	3.74767	3.7505	3.7435	3.72936	3.70935	3.68443	3.65538	3.62399	3.59133	3.55877	3.52718	3.4963	3.46556	3.43413	3.40183	3.3695	3.33875	3.31039	3.28416	3.26015	3.23902
YCH23:1112	PHN66 X B73	Unselected	8.06	65.7	3.9	7.91082	76.7928	4.18051	2.16529	1.35063	4.58252	4.64824	4.70834	4.75471	4.80791	4.85611	4.90017	4.94567	4.98789	5.02463	5.06464	5.11105	5.17217	5.21969	5.27066	5.33284	5.38683	5.44085	5.49674	5.54167	5.58032	5.62389	5.64706	5.64774	5.65206	5.64695	5.62597	5.60189	5.56775	5.53191	5.49165	5.44412	5.39585	5.34452	5.28942	5.23055	5.17108	5.10977	5.04904	4.99025	4.93358	4.87347	4.81073	4.75283	4.70001	4.64961	4.59824	4.54237	4.47952	4.41104	4.33913	4.26608	4.19322	4.12209	4.05419	3.99076	3.93266	3.87984	3.83189	3.78798	3.74737	3.70996	3.6756	3.64422	3.61588	3.59084	3.56959	3.5515	3.53662	3.52493	3.51339	3.49851	3.47895	3.45634	3.4326	3.40945	3.38775	3.36777	3.34963	3.33326	3.31856	3.30541	3.29351	3.28235	3.27132	3.2606	3.25105	3.24207	3.23185	3.22016	3.20827	3.19795	3.19107	3.18928	3.19331	3.20317	3.21991	3.24506	3.27918	3.32001	3.3647	3.41059	3.45214	3.47989	3.48853	3.4814	3.46375	3.44118	3.42112	3.41309	3.42443	3.46128	3.52393	3.60684	3.7067	3.81357	3.90908	3.97703	4.01576	4.03308	4.03563	4.02794	4.01275	3.99149	3.96504	3.93418	3.90078	3.86604	3.83141	3.79782	3.76485	3.73192	3.69816	3.66349	3.62877	3.59582	3.56525	3.53694	3.51107	3.48832
YCH23:1113	PHP76 X B73	Unselected	8.49	66.04	3.8	8.36192	77.4657	4.54545	2.01544	1.36149	4.33853	4.40667	4.46216	4.51982	4.57798	4.62292	4.66686	4.70886	4.75312	4.79405	4.83057	4.87598	4.93349	4.98913	5.04509	5.101	5.15999	5.22019	5.27195	5.32453	5.37289	5.40763	5.43574	5.44923	5.46353	5.45322	5.42638	5.39196	5.34867	5.29563	5.23815	5.17921	5.11857	5.05456	4.99042	4.92588	4.85937	4.79234	4.72801	4.66637	4.60657	4.54367	4.47892	4.41844	4.36279	4.30969	4.25594	4.19865	4.13616	4.06947	4.00092	3.93242	3.86515	3.80024	3.73858	3.68115	3.62862	3.58091	3.53759	3.49808	3.46173	3.42831	3.39767	3.36973	3.34456	3.32236	3.30352	3.28741	3.27434	3.26401	3.25368	3.2404	3.22326	3.20361	3.18298	3.16286	3.144	3.12662	3.1108	3.09654	3.08372	3.07227	3.06194	3.05227	3.04276	3.03351	3.02528	3.01758	3.00879	2.99873	2.98851	2.97958	2.97354	2.97189	2.97526	2.98362	2.99787	3.01946	3.04898	3.08477	3.1245	3.1657	3.2032	3.22828	3.23594	3.22905	3.21258	3.19206	3.17417	3.1672	3.17777	3.21171	3.26962	3.34686	3.44091	3.54277	3.63463	3.70034	3.73783	3.75455	3.75699	3.74939	3.73459	3.71374	3.6879	3.65776	3.62517	3.59136	3.55769	3.52516	3.49331	3.46165	3.42934	3.39626	3.36319	3.33185	3.30289	3.27618	3.25185	3.23039
YCH23:1114	C123 X B73	Unselected	8.14	66.03	3.83	7.44543	77.761	4.62503	2.12881	1.36157	4.28976	4.34793	4.40591	4.45263	4.50225	4.53986	4.57915	4.61382	4.64966	4.68323	4.71116	4.74598	4.78611	4.83155	4.87584	4.91571	4.95679	5.0028	5.04105	5.07243	5.09896	5.11846	5.13056	5.13173	5.125	5.1067	5.08451	5.05639	5.01911	4.98329	4.94151	4.90201	4.86185	4.81871	4.77358	4.72821	4.67976	4.63108	4.58272	4.53499	4.48634	4.43519	4.38156	4.3296	4.28026	4.23167	4.18217	4.13038	4.0753	4.0179	3.95965	3.90195	3.8456	3.79129	3.73957	3.69094	3.64563	3.60365	3.5646	3.52813	3.49395	3.46204	3.43246	3.40521	3.3805	3.35862	3.33991	3.3238	3.31049	3.30019	3.29001	3.27683	3.25968	3.23979	3.21877	3.19813	3.17871	3.16074	3.14435	3.12952	3.11615	3.10416	3.09331	3.08319	3.0732	3.06343	3.05476	3.04661	3.03729	3.02665	3.01581	3.00625	2.99964	2.99746	3.00039	3.00849	3.02273	3.04438	3.07394	3.10957	3.14886	3.18931	3.22589	3.2504	3.25803	3.25157	3.2358	3.216	3.19888	3.1926	3.20364	3.23771	3.29491	3.36978	3.45916	3.55396	3.63765	3.69646	3.72937	3.74361	3.74505	3.73749	3.72332	3.70374	3.67987	3.65209	3.62209	3.59092	3.55974	3.52944	3.49982	3.47027	3.44009	3.40896	3.37774	3.34794	3.32033	3.29483	3.27152	3.25098
YCH23:1115	B114 X B73	Unselected	8.97	65.12	3.68	9.21179	76.8323	4.65908	2.28699	1.38283	4.35556	4.42189	4.48907	4.54307	4.59449	4.63968	4.69381	4.73327	4.77219	4.81135	4.84774	4.90172	4.95411	5.00744	5.06155	5.11332	5.16978	5.22545	5.28385	5.33427	5.38547	5.42476	5.4484	5.46991	5.4741	5.47778	5.45664	5.43154	5.40578	5.37352	5.33541	5.29096	5.2459	5.19117	5.1354	5.07938	5.02128	4.95878	4.89499	4.83274	4.77048	4.7015	4.62941	4.56009	4.49425	4.43034	4.36601	4.29945	4.22976	4.15787	4.08534	4.01398	3.94456	3.87805	3.81506	3.75609	3.70148	3.65116	3.6047	3.56159	3.52131	3.48378	3.44894	3.41691	3.38777	3.36185	3.33943	3.32045	3.30403	3.29057	3.27787	3.26244	3.24297	3.22083	3.19819	3.17614	3.1555	3.13643	3.11916	3.10361	3.0897	3.07733	3.06621	3.05587	3.04576	3.03597	3.02735	3.01936	3.01022	2.99975	2.98914	2.97992	2.97381	2.97237	2.97624	2.98534	3.00067	3.02371	3.05503	3.09272	3.13417	3.17675	3.21505	3.24027	3.24764	3.24051	3.22419	3.20419	3.18707	3.18126	3.19353	3.22955	3.28913	3.36665	3.45902	3.55754	3.64582	3.70903	3.74543	3.76185	3.76438	3.7573	3.74346	3.72394	3.69938	3.6704	3.63895	3.60615	3.57338	3.54161	3.51046	3.47932	3.44741	3.41469	3.38204	3.35116	3.32279	3.2967	3.27302	3.25242
YCH23:1118	78010 X LH244	Unselected	8.37	65.88	3.7	8.18387	78.1978	4.52153	1.85802	1.29954	4.31375	4.37508	4.43885	4.4935	4.54672	4.59543	4.64218	4.68454	4.72067	4.76194	4.80963	4.85037	4.90232	4.96039	5.00819	5.06001	5.11801	5.16902	5.22307	5.27746	5.31573	5.34775	5.37096	5.38997	5.39587	5.38385	5.36556	5.33809	5.30931	5.27869	5.23901	5.19935	5.16168	5.11782	5.07099	5.02357	4.97232	4.91951	4.86592	4.81191	4.7557	4.69555	4.63202	4.56814	4.5054	4.44282	4.37882	4.3116	4.24088	4.16779	4.09451	4.02284	3.95371	3.88796	3.82603	3.76822	3.71459	3.66491	3.61875	3.57564	3.53506	3.49694	3.46135	3.42835	3.39809	3.37083	3.34691	3.32603	3.30785	3.29293	3.27837	3.2613	3.24056	3.21762	3.19395	3.17099	3.14946	3.1296	3.11149	3.09506	3.08025	3.06691	3.05481	3.04347	3.03234	3.02154	3.01181	3.00265	2.99243	2.981	2.96942	2.95919	2.95195	2.9492	2.95157	2.95906	2.97261	2.99357	3.02251	3.05764	3.09654	3.13675	3.17313	3.19722	3.20425	3.19718	3.18089	3.16073	3.14318	3.1364	3.14689	3.18029	3.23684	3.31149	3.40137	3.4976	3.58361	3.64479	3.67956	3.6949	3.69692	3.6896	3.67562	3.65602	3.63171	3.60337	3.57268	3.54075	3.50893	3.47811	3.44793	3.41782	3.38706	3.35547	3.32386	3.2939	3.26613	3.24052	3.21714	3.19659
YCH23:1119	MS71 X B73	Unselected	7.75	66.29	3.73	7.51401	77.6304	4.48469	1.96205	1.31522	4.3339	4.40168	4.46205	4.51588	4.56991	4.61736	4.66334	4.71079	4.75063	4.79036	4.82532	4.87232	4.92272	4.97918	5.03258	5.08581	5.14482	5.19706	5.25769	5.30089	5.34097	5.37829	5.40993	5.42399	5.43376	5.42604	5.40751	5.38026	5.35099	5.31622	5.26788	5.21688	5.1668	5.11078	5.05178	4.98932	4.92413	4.85771	4.79259	4.72931	4.66613	4.59971	4.53126	4.46582	4.40469	4.34523	4.28434	4.2201	4.1512	4.07908	4.0066	3.93587	3.86787	3.80317	3.74258	3.68659	3.63526	3.58839	3.54539	3.50564	3.46865	3.43433	3.40266	3.37364	3.34745	3.32431	3.30478	3.28809	3.2744	3.26388	3.25365	3.24017	3.22221	3.20152	3.17985	3.15865	3.13884	3.12063	3.1041	3.08921	3.07589	3.06398	3.05327	3.04326	3.03339	3.02379	3.01533	3.00739	2.9983	2.98789	2.97727	2.96798	2.96181	2.96028	2.96404	2.97325	2.98882	3.01211	3.04372	3.0818	3.12387	3.16738	3.20703	3.23377	3.24239	3.23589	3.21947	3.19891	3.18121	3.17496	3.18697	3.22331	3.28451	3.3655	3.46347	3.56898	3.66373	3.7311	3.76918	3.78581	3.78778	3.77948	3.76371	3.74183	3.71496	3.68389	3.65048	3.61583	3.58142	3.54819	3.51582	3.48372	3.45103	3.41754	3.38396	3.35214	3.32271	3.29561	3.27089	3.24917
YCH23:1120	Mo47 X B73	Unselected	8.86	65.59	3.45	8.56318	76.7586	3.53859	2.14881	1.35771	4.25387	4.31756	4.38237	4.44158	4.48715	4.53135	4.57921	4.61336	4.65494	4.69363	4.72926	4.78003	4.82437	4.87628	4.92584	4.97447	5.02597	5.08277	5.12995	5.17552	5.2151	5.24443	5.26149	5.27504	5.27305	5.24707	5.21022	5.16022	5.10206	5.04163	4.97793	4.91155	4.84482	4.78046	4.71549	4.64925	4.5823	4.51618	4.45244	4.39323	4.33661	4.27811	4.21891	4.16439	4.11516	4.06815	4.02072	3.97035	3.91587	3.85814	3.79943	3.74135	3.68507	3.6314	3.58109	3.53458	3.49199	3.45315	3.41757	3.38474	3.3543	3.32612	3.30019	3.27656	3.25534	3.23679	3.22129	3.20874	3.19858	3.19089	3.18307	3.17223	3.15754	3.14009	3.12162	3.10349	3.08637	3.07054	3.05609	3.04302	3.03128	3.02079	3.0113	3.00241	2.99362	2.98503	2.97748	2.97043	2.96221	2.95267	2.94293	2.93443	2.92881	2.92756	2.93124	2.93987	2.95422	2.97566	3.00481	3.04003	3.07885	3.11865	3.15431	3.17766	3.18428	3.17725	3.16166	3.14293	3.12721	3.12202	3.1334	3.16683	3.22245	3.29513	3.38203	3.47477	3.55751	3.61612	3.6492	3.66355	3.6652	3.658	3.64445	3.6256	3.6022	3.57487	3.54508	3.51402	3.48307	3.45315	3.42383	3.39454	3.36454	3.33375	3.30298	3.27373	3.24673	3.22192	3.19934	3.17954
YCH23:1121	CH157 X Mo17	Unselected	9.03	65.35	3.33	9.02087	78.5875	3.80952	2.06528	1.40182	4.46747	4.53108	4.59215	4.6478	4.70094	4.74892	4.79601	4.84571	4.88415	4.92438	4.95866	5.01119	5.06338	5.11406	5.16973	5.2274	5.28366	5.34695	5.40561	5.45521	5.50035	5.53396	5.5678	5.5784	5.58717	5.59337	5.58107	5.56038	5.53629	5.50664	5.46962	5.43019	5.38532	5.33886	5.28757	5.23475	5.17623	5.11851	5.05911	4.99919	4.93752	4.87137	4.80063	4.73199	4.66608	4.6013	4.53632	4.46832	4.39703	4.32278	4.24798	4.17436	4.10276	4.03418	3.96934	3.90878	3.85284	3.80122	3.75359	3.70927	3.6678	3.62897	3.59281	3.55938	3.52879	3.50136	3.47752	3.45689	3.43939	3.42469	3.41035	3.39345	3.3728	3.34972	3.3259	3.30268	3.28087	3.26076	3.2424	3.22578	3.21079	3.19733	3.18512	3.17371	3.16257	3.15181	3.14232	3.13353	3.12368	3.11252	3.10126	3.0914	3.08468	3.08265	3.08591	3.09444	3.10917	3.13158	3.16229	3.19949	3.24065	3.28301	3.32103	3.34579	3.35254	3.34464	3.3277	3.30765	3.29094	3.28553	3.29803	3.33433	3.3945	3.47304	3.56689	3.66745	3.75787	3.82265	3.85979	3.87637	3.87866	3.87102	3.85642	3.83593	3.81031	3.78022	3.74756	3.71354	3.67955	3.64676	3.61465	3.58263	3.5498	3.51614	3.48258	3.45088	3.42157	3.39469	3.37026	3.349
YCH23:1122	LH145 X B73	Unselected	9.95	64.13	3.78	10.032	77.452	4.63753	2.11087	1.47122	4.20157	4.25863	4.313	4.35962	4.39747	4.44113	4.47495	4.51001	4.54083	4.56993	4.59951	4.63895	4.68231	4.72396	4.7577	4.80141	4.84373	4.88098	4.92133	4.95766	4.98083	4.99358	5.01069	5.01351	4.9989	4.97778	4.949	4.91395	4.87558	4.83362	4.7911	4.74525	4.70144	4.65772	4.61173	4.56394	4.51556	4.46689	4.41853	4.37188	4.32596	4.27689	4.22601	4.17719	4.13154	4.08694	4.04149	3.99316	3.9411	3.88603	3.82984	3.77405	3.71958	3.66729	3.61794	3.57202	3.52976	3.49104	3.4554	3.42239	3.39165	3.36305	3.33658	3.31229	3.29029	3.27094	3.25453	3.24083	3.22959	3.22062	3.21194	3.20044	3.18529	3.16747	3.14891	3.13058	3.11324	3.09721	3.08252	3.06928	3.05744	3.04683	3.03732	3.02844	3.01968	3.01121	3.00379	2.99685	2.98885	2.97956	2.97008	2.96192	2.95669	2.95587	2.96003	2.96907	2.98372	3.00552	3.03507	3.07039	3.109	3.14842	3.18352	3.20623	3.2125	3.2057	3.19075	3.17262	3.15722	3.15205	3.16327	3.19604	3.24975	3.31894	3.40047	3.48611	3.56159	3.61487	3.64523	3.65878	3.66099	3.65536	3.64433	3.62853	3.60835	3.58413	3.55745	3.52942	3.50123	3.47372	3.44656	3.41917	3.39079	3.36148	3.33212	3.30429	3.27864	3.25483	3.23326	3.21447
YCH23:1123	DK78010 X LH244	Unselected	8.76	65.09	3.57	8.38779	78.1468	3.93144	1.92823	1.32833	4.48793	4.55659	4.62067	4.67284	4.73195	4.77644	4.82464	4.8572	4.90097	4.94421	4.98558	5.03814	5.08774	5.14212	5.19893	5.24615	5.30321	5.36349	5.42753	5.47473	5.50868	5.54876	5.58412	5.59891	5.61149	5.60857	5.59038	5.56324	5.5324	5.49512	5.45328	5.40021	5.34817	5.29859	5.24123	5.18165	5.11883	5.05507	4.99275	4.93061	4.86987	4.80386	4.73389	4.66659	4.60369	4.5416	4.47858	4.41202	4.3405	4.26538	4.18953	4.11495	4.04289	3.97414	3.90969	3.85016	3.79559	3.74577	3.70023	3.65829	3.61945	3.58364	3.55079	3.52085	3.494	3.47047	3.45059	3.43427	3.42119	3.41063	3.40016	3.38626	3.36816	3.3467	3.32423	3.30225	3.28157	3.26248	3.24514	3.22951	3.21554	3.20312	3.19193	3.1815	3.17124	3.16128	3.15257	3.14453	3.13513	3.12421	3.1131	3.10348	3.09727	3.09629	3.10119	3.11196	3.12967	3.15583	3.191	3.23307	3.27918	3.32641	3.3689	3.3972	3.4061	3.39914	3.38219	3.36133	3.34367	3.3382	3.35216	3.39159	3.45621	3.53956	3.63808	3.74246	3.83538	3.90163	3.93966	3.95692	3.95975	3.95256	3.93835	3.91826	3.89299	3.86309	3.83049	3.79649	3.76245	3.72941	3.69695	3.6645	3.63124	3.597	3.5628	3.53044	3.50061	3.47321	3.44829	3.42655
YCH23:1124	ML606 X B73	Unselected	9.11	64.87	3.72	9.4729	78.7555	4.68299	1.95659	1.40062	4.23367	4.30459	4.36022	4.4205	4.47359	4.51313	4.55953	4.60107	4.64012	4.67495	4.71786	4.75898	4.81305	4.8557	4.90949	4.96101	5.00711	5.0563	5.10529	5.152	5.18546	5.21267	5.22797	5.23345	5.22279	5.19842	5.16135	5.12041	5.07249	5.02477	4.97144	4.91711	4.85987	4.80461	4.74486	4.68352	4.6204	4.55637	4.49415	4.4346	4.3765	4.31567	4.25318	4.1954	4.14273	4.09234	4.04133	3.98711	3.92819	3.86577	3.80244	3.7402	3.67991	3.62249	3.56862	3.51877	3.47309	3.4315	3.39355	3.35871	3.32648	3.29681	3.26959	3.24483	3.22262	3.20317	3.18682	3.17329	3.16218	3.15332	3.14439	3.13253	3.11691	3.09856	3.07929	3.06048	3.04275	3.02635	3.01139	2.99784	2.98564	2.97476	2.96492	2.95571	2.94666	2.93788	2.93021	2.92313	2.91487	2.90528	2.89549	2.88691	2.88121	2.87989	2.88353	2.89216	2.90676	2.92872	2.9586	2.99451	3.03399	3.07468	3.11155	3.13602	3.14331	3.13665	3.12127	3.1025	3.08666	3.08184	3.09451	3.13008	3.18817	3.26274	3.35031	3.44291	3.52569	3.58508	3.61936	3.63484	3.63727	3.63062	3.61756	3.59912	3.57602	3.54873	3.51895	3.4877	3.45642	3.42603	3.39611	3.36613	3.33542	3.30398	3.27271	3.24324	3.21611	3.19125	3.16881	3.1494
YCH23:1125	N193 X LH244	Unselected	7.85	65.66	3.98	7.71046	79.0027	4.52547	1.8874	1.27614	4.4368	4.50243	4.56861	4.62102	4.67709	4.72712	4.76715	4.80749	4.84779	4.89507	4.93126	4.97625	5.03068	5.08513	5.13604	5.1878	5.23746	5.29706	5.35036	5.39851	5.43856	5.47015	5.49792	5.50782	5.51321	5.50964	5.4865	5.45442	5.41842	5.37708	5.32931	5.27447	5.21687	5.15762	5.09343	5.0255	4.95692	4.88669	4.8164	4.74987	4.68488	4.616	4.5451	4.47885	4.4183	4.3609	4.30281	4.2412	4.1745	4.10436	4.0334	3.96368	3.89639	3.83248	3.77262	3.7173	3.66675	3.62091	3.57933	3.54141	3.50664	3.47481	3.4459	3.41976	3.39661	3.37664	3.36034	3.34713	3.33711	3.33018	3.32293	3.31203	3.29622	3.27709	3.25651	3.23624	3.2171	3.19942	3.18331	3.16881	3.15586	3.14439	3.13417	3.12468	3.1153	3.10621	3.09835	3.09108	3.08245	3.07229	3.06191	3.05307	3.04769	3.04748	3.05324	3.06507	3.08397	3.11144	3.14797	3.19125	3.23861	3.28747	3.33203	3.36253	3.37327	3.36756	3.35095	3.3295	3.31087	3.30465	3.31835	3.35829	3.42449	3.5107	3.61332	3.72252	3.81989	3.88903	3.92836	3.94606	3.94896	3.9414	3.92622	3.90489	3.87841	3.84752	3.81399	3.77906	3.74416	3.71031	3.67711	3.64396	3.61005	3.57524	3.54039	3.50732	3.47671	3.44851	3.42285	3.40038
YCH23:1126	ICI 441 X B73	Unselected	9.66	64.67	3.7	9.82287	76.0816	4.70209	2.02899	1.43854	4.4714	4.53906	4.59272	4.6473	4.69991	4.74816	4.7928	4.8417	4.8728	4.90772	4.9463	4.99439	5.04108	5.09174	5.14979	5.19093	5.24951	5.30262	5.34682	5.39427	5.42582	5.44786	5.476	5.48783	5.49082	5.47508	5.45651	5.42988	5.397	5.36298	5.32504	5.28447	5.24373	5.20083	5.15242	5.10145	5.04938	4.99372	4.93866	4.88369	4.82769	4.76683	4.70164	4.63758	4.57564	4.51481	4.45289	4.38794	4.3194	4.24855	4.17705	4.10687	4.03908	3.97442	3.91352	3.85666	3.80409	3.75569	3.71112	3.66989	3.63154	3.59599	3.56322	3.53328	3.50624	3.4824	3.46199	3.44485	3.43083	3.41898	3.40771	3.39317	3.37485	3.35335	3.33109	3.30926	3.28862	3.26948	3.25198	3.23606	3.22174	3.20887	3.19717	3.18619	3.17536	3.16482	3.15544	3.14659	3.13652	3.12502	3.11333	3.10302	3.09599	3.09382	3.09714	3.10587	3.12097	3.14402	3.17574	3.21413	3.25642	3.29976	3.33849	3.36352	3.37007	3.36183	3.34427	3.32304	3.30483	3.29821	3.31007	3.34623	3.40639	3.48457	3.57728	3.67545	3.76246	3.8239	3.85875	3.87415	3.87625	3.86924	3.85581	3.83686	3.81291	3.78447	3.75336	3.72076	3.68808	3.6563	3.62499	3.59339	3.56092	3.52749	3.49404	3.46235	3.43314	3.40617	3.38164	3.36029
YCH23:1129	DE4 X B73	Unselected	9.54	64.83	3.19	9.86905	77.7281	3.30033	2.1186	1.38401	4.56546	4.6291	4.69587	4.74276	4.79273	4.8375	4.89158	4.91707	4.96072	5.01391	5.04796	5.08731	5.14746	5.20772	5.26033	5.31727	5.36379	5.41965	5.47746	5.52687	5.56594	5.59375	5.61659	5.61542	5.60619	5.58926	5.5533	5.51366	5.46119	5.40944	5.35379	5.29398	5.23689	5.17976	5.11714	5.05365	4.98852	4.92352	4.85913	4.79775	4.73914	4.67747	4.61263	4.55221	4.497	4.44432	4.39085	4.33439	4.27319	4.20855	4.14278	4.07759	4.01427	3.95377	3.89699	3.84439	3.79616	3.75223	3.71211	3.67537	3.6415	3.61041	3.58206	3.55644	3.53368	3.5141	3.49819	3.48563	3.47614	3.46906	3.46193	3.45108	3.43562	3.41664	3.39642	3.37649	3.35773	3.34046	3.32483	3.31081	3.29835	3.28733	3.27743	3.26821	3.25906	3.2501	3.24241	3.23533	3.22682	3.21673	3.20636	3.19748	3.192	3.19171	3.19717	3.20829	3.22598	3.25185	3.28663	3.32837	3.37403	3.42031	3.46121	3.48757	3.49473	3.48664	3.46941	3.44919	3.43266	3.42803	3.44198	3.48047	3.54312	3.6236	3.71819	3.81777	3.90579	3.96796	4.00321	4.01875	4.02089	4.01374	4.00017	3.98108	3.9569	3.92824	3.89685	3.86395	3.83098	3.79909	3.76767	3.73604	3.70355	3.6701	3.63662	3.60479	3.57535	3.54823	3.52357	3.50212
YCH23:1130	DKC49-72RIB	Unselected	8.01	65.99	3.24	8.03658	78.9026	3.38892	1.93653	1.31253	4.42331	4.4866	4.55007	4.61027	4.66542	4.70965	4.75541	4.79987	4.83924	4.88411	4.92385	4.97036	5.02089	5.07592	5.13207	5.1813	5.24102	5.3031	5.35368	5.39989	5.44195	5.47902	5.50681	5.51637	5.51973	5.50635	5.48482	5.45407	5.41358	5.3699	5.31879	5.2618	5.20517	5.14667	5.08338	5.02012	4.95568	4.88986	4.82667	4.76666	4.70745	4.6461	4.58386	4.52641	4.47377	4.42376	4.37316	4.31835	4.25754	4.19193	4.12334	4.05369	3.98478	3.91785	3.85425	3.79518	3.74117	3.6922	3.64765	3.60681	3.56914	3.53443	3.50259	3.47354	3.44747	3.42465	3.40517	3.38883	3.37593	3.36561	3.35556	3.34203	3.32457	3.30397	3.2823	3.26093	3.24066	3.22187	3.20465	3.18911	3.17518	3.16281	3.15176	3.14151	3.13144	3.12175	3.1133	3.10552	3.09655	3.08611	3.07548	3.06634	3.06048	3.05951	3.06419	3.07456	3.09152	3.11651	3.15003	3.19016	3.23429	3.27949	3.32002	3.34696	3.35543	3.34854	3.33197	3.31204	3.29569	3.29111	3.30484	3.34278	3.40494	3.48518	3.57986	3.6801	3.7695	3.83349	3.87042	3.88745	3.89057	3.88382	3.86997	3.85036	3.82601	3.7975	3.76639	3.73386	3.70136	3.66999	3.63921	3.60854	3.57718	3.545	3.51273	3.4821	3.45389	3.428	3.40444	3.3838
YCH23:1131	PHP55 X Mo17	Unselected	9.28	64.88	3.22	9.3633	78.7373	3.97004	1.97967	1.38042	4.37526	4.44291	4.49853	4.55678	4.61312	4.66269	4.70613	4.74672	4.78861	4.82877	4.86859	4.91385	4.97023	5.02055	5.07383	5.13	5.18182	5.23687	5.29311	5.34018	5.38598	5.41627	5.43732	5.46171	5.45649	5.44254	5.42457	5.39755	5.36505	5.33226	5.2919	5.25054	5.20654	5.16002	5.10826	5.05687	5.00122	4.94477	4.88684	4.82899	4.77025	4.70674	4.64023	4.57565	4.51595	4.45883	4.40178	4.34219	4.27877	4.21159	4.14227	4.07195	4.0024	3.93432	3.86909	3.80771	3.7509	3.69877	3.65094	3.60685	3.56584	3.52772	3.49235	3.45985	3.43026	3.40382	3.38076	3.36087	3.34363	3.3289	3.31491	3.29844	3.2785	3.25619	3.23347	3.21133	3.19052	3.17124	3.15364	3.13768	3.12333	3.11049	3.09887	3.08804	3.0775	3.06736	3.05845	3.05027	3.04101	3.0305	3.0199	3.01062	3.0043	3.00243	3.00558	3.01366	3.02757	3.04867	3.07754	3.11249	3.15104	3.1904	3.22535	3.24774	3.25341	3.2457	3.23001	3.21188	3.19719	3.19318	3.20586	3.24045	3.29649	3.36814	3.45209	3.54076	3.61999	3.67684	3.70974	3.72483	3.72726	3.72095	3.70852	3.69101	3.66884	3.64258	3.61387	3.58371	3.55359	3.52445	3.49581	3.46705	3.43764	3.40745	3.37727	3.34879	3.32265	3.29869	3.27707	3.25835
YCH23:1132	Mo17 X Mo17	Unselected	10.47	63.93	3.48	11.7156	77.5512	4.23621	1.9438	1.48954	4.07099	4.13279	4.18766	4.24387	4.29091	4.33641	4.37329	4.41098	4.44214	4.47429	4.5112	4.55145	4.59031	4.63803	4.6802	4.72555	4.77347	4.81928	4.86042	4.90143	4.93319	4.96492	4.98802	4.99	4.98709	4.97421	4.95444	4.92497	4.89346	4.85276	4.81448	4.77031	4.72776	4.68339	4.63675	4.58919	4.53965	4.48918	4.4397	4.38954	4.33939	4.28418	4.2261	4.16885	4.11386	4.06008	4.00648	3.95214	3.89642	3.83993	3.78356	3.728	3.67397	3.62178	3.57181	3.52411	3.47897	3.43651	3.39667	3.35921	3.3237	3.29016	3.25857	3.22899	3.20159	3.17664	3.15431	3.13475	3.11699	3.1016	3.087	3.07038	3.05101	3.02977	3.00827	2.98744	2.96796	2.94997	2.9335	2.9185	2.9049	2.89259	2.88126	2.87056	2.86009	2.84995	2.84077	2.83211	2.82267	2.81232	2.80201	2.79287	2.78628	2.78349	2.78489	2.79028	2.80037	2.81655	2.83952	2.8679	2.89953	2.93213	2.96108	2.97898	2.98227	2.97418	2.95929	2.94204	2.92742	2.9218	2.93051	2.95807	3.00447	3.06559	3.13918	3.2181	3.28882	3.3393	3.36817	3.38104	3.38289	3.37742	3.36688	3.35168	3.33203	3.30845	3.2826	3.25542	3.22821	3.20193	3.176	3.14971	3.12261	3.09478	3.06705	3.04088	3.01666	2.99435	2.97413	2.95648
YCH23:1133	PHT69 X LH244	Unselected	8.66	65.77	3.51	7.88993	79.1143	3.56874	1.74137	1.26841	4.30134	4.37016	4.4306	4.48463	4.53673	4.59293	4.64036	4.68427	4.72203	4.75968	4.7999	4.84638	4.89987	4.95292	5.00887	5.0663	5.12541	5.1764	5.22492	5.27914	5.31923	5.34971	5.37787	5.39546	5.38891	5.37206	5.33685	5.29831	5.24937	5.19937	5.14351	5.08558	5.02635	4.96637	4.90552	4.84268	4.77877	4.71518	4.65308	4.59339	4.53427	4.47193	4.40689	4.34551	4.28822	4.23288	4.17689	4.11816	4.05555	3.99009	3.92428	3.85956	3.79697	3.73726	3.68099	3.62856	3.58019	3.53569	3.49472	3.4568	3.4215	3.38874	3.35856	3.3309	3.30597	3.28396	3.2654	3.24986	3.23691	3.227	3.2171	3.20435	3.18711	3.16722	3.14633	3.12589	3.10667	3.08903	3.073	3.05855	3.04567	3.03419	3.02386	3.01422	3.00469	2.99546	2.98732	2.97972	2.97098	2.96087	2.95057	2.94166	2.93594	2.93487	2.93922	2.94899	2.96503	2.98877	3.02083	3.05937	3.10183	3.14548	3.18481	3.21099	3.21921	3.21264	3.19657	3.1768	3.16009	3.15465	3.16701	3.20305	3.26306	3.3416	3.4356	3.53608	3.62594	3.6899	3.72646	3.74291	3.74564	3.7387	3.72478	3.70509	3.68057	3.65175	3.62041	3.58772	3.55516	3.5237	3.49288	3.46207	3.43051	3.39819	3.36583	3.33509	3.30659	3.28043	3.25661	3.23567
YCH23:1134	ICI581 X LH244	Unselected	9.08	65.3	3.37	9.14047	79.3564	3.99829	1.82809	1.33633	4.39293	4.45954	4.526	4.57545	4.61988	4.67887	4.72619	4.7671	4.80886	4.84586	4.87838	4.92804	4.98226	5.03224	5.08736	5.13638	5.19887	5.25662	5.30979	5.35481	5.39814	5.42657	5.44611	5.45515	5.44736	5.4156	5.37675	5.3308	5.27325	5.21863	5.15675	5.09673	5.03197	4.96945	4.90373	4.83831	4.7709	4.70432	4.6393	4.57754	4.5187	4.45739	4.39407	4.33599	4.2843	4.23536	4.18555	4.13236	4.07377	4.01135	3.94751	3.88467	3.82375	3.76568	3.7112	3.66094	3.61509	3.57348	3.53563	3.50094	3.46899	3.43961	3.41277	3.38844	3.36667	3.34786	3.33239	3.32	3.31001	3.30292	3.29542	3.28457	3.26917	3.25079	3.23115	3.2118	3.19361	3.17691	3.16173	3.14799	3.13567	3.12466	3.11472	3.1054	3.0961	3.08702	3.07904	3.07161	3.063	3.05294	3.04268	3.03383	3.02815	3.0273	3.03197	3.04204	3.05841	3.08258	3.1152	3.15443	3.19765	3.24198	3.28171	3.30791	3.31576	3.30856	3.29195	3.27195	3.25515	3.2497	3.26227	3.29856	3.35849	3.43653	3.52949	3.62857	3.71722	3.78067	3.81719	3.83387	3.83676	3.83027	3.81707	3.79816	3.77416	3.74574	3.71477	3.68236	3.64978	3.61822	3.58731	3.55635	3.5245	3.49171	3.45909	3.42826	3.39975	3.37338	3.34936	3.32839
YCH23:1135	DKFAPW X B73	Unselected	10.3	64.13	3.53	10.2662	77.0495	4.16799	2.00445	1.44236	4.6187	4.69125	4.74679	4.80148	4.85108	4.91068	4.95597	4.99734	5.04843	5.07659	5.11287	5.16327	5.21657	5.26861	5.31502	5.37147	5.42156	5.48475	5.5488	5.58774	5.63289	5.66766	5.6963	5.70794	5.72541	5.71221	5.70251	5.67894	5.65457	5.62098	5.58539	5.54972	5.51232	5.46909	5.42128	5.3688	5.31493	5.25968	5.20297	5.14614	5.08952	5.02718	4.96108	4.89729	4.83666	4.77596	4.71415	4.64845	4.57714	4.50179	4.42498	4.34927	4.27557	4.20523	4.13888	4.07712	4.02015	3.9677	3.91938	3.87455	3.83266	3.79359	3.75739	3.72401	3.69369	3.66663	3.6433	3.62337	3.60632	3.59191	3.57778	3.56073	3.53942	3.51516	3.49014	3.46568	3.44261	3.42119	3.40152	3.38361	3.36738	3.35269	3.33928	3.32665	3.31424	3.30224	3.29156	3.28158	3.27043	3.25787	3.2452	3.2341	3.22651	3.22407	3.22744	3.23644	3.25207	3.27609	3.30927	3.34948	3.3938	3.4392	3.47963	3.50542	3.5117	3.50255	3.484	3.46211	3.44376	3.43757	3.45067	3.48906	3.55236	3.63437	3.73147	3.83451	3.92642	3.99182	4.02925	4.04615	4.04892	4.04198	4.02841	4.00909	3.9844	3.95475	3.92215	3.8879	3.85358	3.82029	3.7874	3.75422	3.72003	3.68482	3.64975	3.61661	3.58604	3.55791	3.53236	3.51027
YCH23:1136	2MA22 X Mo17	Unselected	10.54	63.55	3.44	11.7548	76.8393	3.95349	2.18816	1.53277	4.37053	4.43539	4.49934	4.5482	4.60618	4.64598	4.68826	4.72203	4.75924	4.79824	4.83905	4.8739	4.92424	4.96621	5.01151	5.0617	5.11604	5.16765	5.21482	5.25593	5.29523	5.32322	5.34568	5.36752	5.3624	5.35374	5.33955	5.32106	5.29319	5.26172	5.22279	5.18341	5.13965	5.09585	5.05046	5.00079	4.94818	4.89574	4.84177	4.78874	4.73584	4.67809	4.61762	4.55849	4.50273	4.44773	4.39221	4.33385	4.2723	4.20825	4.14358	4.07976	4.01766	3.95792	3.90088	3.8471	3.79657	3.74932	3.70545	3.66466	3.62638	3.59056	3.55704	3.52585	3.49723	3.47142	3.44866	3.42843	3.41123	3.39626	3.38149	3.36436	3.34464	3.32313	3.30111	3.27979	3.25965	3.24086	3.22355	3.20773	3.19334	3.18027	3.16833	3.15709	3.14606	3.13543	3.12592	3.11699	3.10714	3.09619	3.08515	3.07538	3.06844	3.06564	3.06753	3.07386	3.08535	3.10354	3.12915	3.16052	3.19524	3.23071	3.26192	3.28106	3.2845	3.27576	3.2598	3.24149	3.2261	3.22047	3.23037	3.26062	3.31064	3.37529	3.45159	3.53226	3.60388	3.65471	3.68368	3.69652	3.69805	3.69202	3.68102	3.6654	3.64516	3.62079	3.59393	3.56576	3.53741	3.50986	3.48263	3.45509	3.42657	3.39718	3.36795	3.34039	3.31492	3.29137	3.26999	3.25155
YCH23:1138	PHK42 X Mo17	Unselected	9.25	64.91	3.36	9.89805	75.8178	3.95072	2.42141	1.45497	4.51769	4.58683	4.6476	4.706	4.76539	4.82016	4.85736	4.90494	4.94027	4.98413	5.02006	5.07765	5.12949	5.19087	5.24134	5.29501	5.34778	5.41751	5.47184	5.52257	5.56525	5.60772	5.65594	5.68387	5.69844	5.70197	5.70486	5.70695	5.6936	5.66691	5.64463	5.61789	5.58227	5.54222	5.49981	5.44936	5.39615	5.341	5.28068	5.21915	5.15713	5.08803	5.01571	4.94269	4.87377	4.80512	4.73597	4.66422	4.58904	4.51191	4.43434	4.35752	4.2828	4.21091	4.14251	4.07798	4.01766	3.96133	3.90877	3.85958	3.81328	3.76989	3.7294	3.69191	3.65753	3.62641	3.59906	3.57503	3.55406	3.53564	3.51802	3.49764	3.47337	3.44628	3.41863	3.39148	3.36575	3.34179	3.31953	3.29909	3.28041	3.26331	3.24761	3.23283	3.21839	3.2045	3.19206	3.18041	3.16776	3.15394	3.14008	3.12779	3.11886	3.11482	3.11634	3.12342	3.13703	3.15877	3.18939	3.22702	3.26896	3.31248	3.35179	3.37738	3.38404	3.37538	3.35732	3.33599	3.31821	3.31257	3.32613	3.36499	3.42903	3.51188	3.61019	3.71526	3.81	3.87826	3.91765	3.93531	3.93783	3.92991	3.91461	3.89311	3.86612	3.83436	3.79975	3.7636	3.72758	3.69278	3.65869	3.62462	3.58981	3.55423	3.51886	3.48552	3.45491	3.42696	3.40174	3.37989
YCH23:1139	MS225 X B73	Unselected	10.73	63.6	4.09	11.2976	76.8768	4.04392	1.83719	1.41485	4.35223	4.41651	4.48997	4.54461	4.59954	4.64756	4.69274	4.73443	4.7773	4.81573	4.85309	4.89524	4.9541	5.00865	5.06438	5.11627	5.17216	5.23207	5.28744	5.33535	5.37489	5.40998	5.44342	5.45947	5.45678	5.44445	5.41946	5.39152	5.35515	5.31041	5.26389	5.21428	5.16233	5.10645	5.04666	4.98264	4.91559	4.84742	4.77987	4.71531	4.65143	4.5832	4.51194	4.44512	4.38316	4.32327	4.26321	4.20025	4.13315	4.06323	3.99263	3.92334	3.85643	3.7927	3.73304	3.67787	3.62749	3.58171	3.54007	3.50191	3.46673	3.43433	3.40457	3.37743	3.35303	3.33167	3.31373	3.29859	3.2863	3.27642	3.26654	3.25343	3.2363	3.21642	3.19569	3.17551	3.15655	3.13899	3.12295	3.10841	3.09529	3.08351	3.07278	3.06265	3.05267	3.04292	3.03426	3.02614	3.01683	3.0062	2.99544	2.98604	2.97984	2.97844	2.98235	2.9914	3.00657	3.02957	3.06128	3.09974	3.14214	3.1858	3.22524	3.25089	3.25767	3.24965	3.23226	3.2106	3.19133	3.18365	3.19483	3.23063	3.29088	3.37013	3.46549	3.56803	3.66044	3.72671	3.76474	3.78197	3.78486	3.77804	3.76469	3.74543	3.72055	3.69055	3.65774	3.62339	3.58894	3.55551	3.52249	3.48914	3.45478	3.41952	3.38452	3.35155	3.32124	3.29336	3.26808	3.24623
YCH23:1140	NC310 X LH244	Unselected	10.4	64.18	3.96	10.7245	78.3282	4.84778	2.00488	1.44266	4.38914	4.45727	4.51598	4.57404	4.6306	4.67725	4.72822	4.77248	4.81424	4.84893	4.89311	4.93898	4.99212	5.04825	5.09711	5.15683	5.22227	5.27983	5.33308	5.38439	5.43101	5.4768	5.50159	5.5285	5.54378	5.55298	5.55074	5.54235	5.52662	5.5083	5.48586	5.4564	5.42487	5.39	5.34946	5.30304	5.25057	5.19554	5.13565	5.07516	5.01204	4.93879	4.8591	4.77921	4.70096	4.62368	4.54458	4.46177	4.37466	4.28506	4.19604	4.10975	4.02754	3.9503	3.87836	3.81201	3.75137	3.69623	3.64602	3.6	3.55746	3.51817	3.48208	3.44909	3.41934	3.39304	3.37048	3.35137	3.33543	3.32249	3.30998	3.29448	3.27505	3.25276	3.22969	3.20731	3.18642	3.16728	3.14992	3.13434	3.12046	3.10808	3.09692	3.0865	3.0762	3.0662	3.05734	3.04898	3.03941	3.0285	3.01743	3.00782	3.00152	3.00012	3.00424	3.01376	3.02964	3.05368	3.08676	3.12684	3.17118	3.21712	3.25883	3.28622	3.29395	3.28609	3.26819	3.24581	3.22613	3.21861	3.23076	3.26878	3.33288	3.41768	3.52047	3.63167	3.7322	3.80428	3.8456	3.86424	3.86735	3.85996	3.84524	3.82412	3.79702	3.76468	3.72942	3.69268	3.656	3.62058	3.58569	3.55064	3.51467	3.47783	3.44116	3.40659	3.37477	3.34554	3.31908	3.29611
YCH23:1141	LH61 X B73	Unselected	9.45	64.78	3.4	10.2041	78.0825	4.12415	1.87075	1.40306	4.56809	4.63202	4.68622	4.74879	4.80343	4.85243	4.90451	4.94817	4.9799	5.01977	5.06878	5.10772	5.17468	5.21733	5.2705	5.31905	5.37786	5.4337	5.49181	5.5465	5.58782	5.62125	5.64345	5.66617	5.66785	5.66438	5.65158	5.62137	5.59385	5.56167	5.52265	5.48221	5.43719	5.383	5.32867	5.27475	5.21485	5.15332	5.089	5.0266	4.96436	4.89771	4.82637	4.75812	4.69437	4.63329	4.57067	4.50592	4.4367	4.36448	4.29093	4.21828	4.14764	4.07975	4.01551	3.95563	3.90044	3.84978	3.80331	3.76053	3.72083	3.68409	3.65028	3.61941	3.59162	3.5672	3.54655	3.52927	3.51482	3.50366	3.49251	3.47816	3.45942	3.438	3.4155	3.39347	3.37276	3.35363	3.33621	3.32045	3.30631	3.2937	3.28229	3.27161	3.26111	3.25088	3.24189	3.23356	3.22394	3.21287	3.20164	3.19185	3.18547	3.18421	3.18859	3.19853	3.21495	3.23937	3.27247	3.31233	3.35602	3.40044	3.43987	3.46525	3.47193	3.46377	3.44649	3.42593	3.40869	3.40297	3.41554	3.45215	3.51256	3.59079	3.68339	3.78139	3.86827	3.92969	3.96451	3.97997	3.98205	3.97499	3.96158	3.94273	3.91886	3.89047	3.85948	3.82705	3.7946	3.76311	3.73209	3.70084	3.66872	3.63564	3.60255	3.57111	3.542	3.5152	3.4908	3.46953
YCH23:1142	PHG29 X LH244	Unselected	9.06	65.18	3.66	8.85088	78.3752	3.88028	1.90273	1.34687	4.36135	4.42085	4.48053	4.5431	4.59867	4.64864	4.68821	4.73368	4.77865	4.81565	4.85981	4.89974	4.95624	5.00497	5.05555	5.11882	5.17444	5.23479	5.28088	5.3338	5.38014	5.41008	5.43168	5.4394	5.44501	5.42103	5.39403	5.36026	5.32008	5.27906	5.23119	5.17772	5.12469	5.07011	5.0146	4.9561	4.89722	4.8381	4.77833	4.72174	4.66486	4.60231	4.53562	4.47312	4.41601	4.36149	4.30669	4.24882	4.1853	4.11749	4.04731	3.97649	3.9064	3.83836	3.77359	3.71319	3.65774	3.6074	3.56175	3.5201	3.48186	3.44674	3.41467	3.3855	3.35929	3.33622	3.3167	3.30057	3.28711	3.27652	3.26623	3.25296	3.23549	3.21503	3.19377	3.173	3.15348	3.13561	3.11937	3.10475	3.09178	3.0802	3.06983	3.06021	3.05072	3.04153	3.03356	3.02607	3.01742	3.00744	2.99722	2.98843	2.98285	2.98195	2.98643	2.99629	3.01232	3.03595	3.06795	3.10641	3.14863	3.19194	3.23093	3.25668	3.26457	3.25802	3.24227	3.22285	3.20645	3.20129	3.21393	3.25005	3.30963	3.38707	3.47912	3.5768	3.66371	3.72526	3.76016	3.77572	3.77811	3.7714	3.75815	3.73936	3.71584	3.68813	3.65789	3.62622	3.59468	3.56422	3.53425	3.50415	3.47336	3.44174	3.41009	3.38003	3.35223	3.32668	3.30348	3.28319
YCH23:1143	Pa405 X LH244	Unselected	9.61	64.6	3.87	10.2472	77.6705	4.11584	2.00488	1.41084	4.32481	4.3864	4.45263	4.50678	4.55888	4.61127	4.65605	4.69731	4.73531	4.77726	4.81752	4.86372	4.92184	4.97015	5.02088	5.07486	5.13185	5.1841	5.23134	5.28064	5.32075	5.35028	5.35912	5.35382	5.33982	5.31103	5.28473	5.25409	5.21577	5.1741	5.12738	5.07571	5.023	4.96798	4.90867	4.84714	4.78369	4.71821	4.6561	4.59656	4.53809	4.47226	4.40317	4.33858	4.2805	4.22545	4.1707	4.11325	4.05144	3.98623	3.91953	3.85298	3.78812	3.72619	3.66803	3.61437	3.56559	3.52138	3.48128	3.44467	3.41097	3.37999	3.35169	3.32604	3.30314	3.28331	3.26684	3.25336	3.2429	3.23482	3.22683	3.2155	3.19988	3.18109	3.16127	3.1418	3.12353	3.10667	3.09134	3.07755	3.06524	3.0543	3.04446	3.03524	3.0261	3.01723	3.00943	3.00219	2.9937	2.98375	2.97366	2.96501	2.95955	2.95896	2.96386	2.97411	2.99072	3.01535	3.04865	3.08859	3.13246	3.17756	3.21828	3.24517	3.25319	3.24611	3.22946	3.20882	3.19098	3.18491	3.19769	3.23517	3.2972	3.37819	3.47506	3.57864	3.67143	3.73768	3.77561	3.79272	3.79554	3.7886	3.77482	3.75521	3.73024	3.70065	3.6683	3.63447	3.60071	3.5681	3.53589	3.5036	3.47039	3.43635	3.40239	3.37032	3.34076	3.31364	3.28907	3.26773
YCH23:1144	ML606 X LH244	Unselected	9.6	64.86	3.64	10.0773	77.0721	4.42469	1.8842	1.35493	4.4159	4.4832	4.54484	4.60074	4.65567	4.70753	4.74989	4.7923	4.8375	4.87943	4.92111	4.95956	5.01414	5.06627	5.11632	5.18077	5.23	5.28761	5.35248	5.402	5.44622	5.47215	5.50978	5.52608	5.54258	5.53284	5.51781	5.49432	5.46843	5.43398	5.394	5.35234	5.3053	5.25448	5.19808	5.13757	5.07039	5.00364	4.9361	4.86828	4.79985	4.72619	4.6492	4.57655	4.51014	4.44674	4.38302	4.31615	4.24432	4.16881	4.09256	4.01771	3.9455	3.87695	3.81273	3.7535	3.69934	3.65002	3.60518	3.56421	3.5266	3.49209	3.46048	3.43178	3.40605	3.38359	3.3647	3.3488	3.33598	3.32574	3.31578	3.30246	3.28492	3.26451	3.24328	3.22255	3.20317	3.18538	3.16923	3.15473	3.1418	3.13026	3.11992	3.11023	3.10066	3.0914	3.08324	3.07562	3.06682	3.05658	3.04615	3.0372	3.03145	3.03052	3.03511	3.04512	3.06146	3.08583	3.11902	3.15903	3.20323	3.24896	3.29032	3.31751	3.32537	3.3177	3.30026	3.27901	3.26104	3.25508	3.26821	3.3066	3.3704	3.45392	3.55421	3.66213	3.75959	3.82956	3.86965	3.88773	3.89072	3.88327	3.86846	3.8474	3.82076	3.78928	3.75487	3.71896	3.68318	3.64861	3.6147	3.5807	3.54583	3.51018	3.47474	3.44131	3.41056	3.38233	3.35671	3.33444
YCH23:1145	NQ508 X Mo17	Unselected	9.95	64.37	3.42	10.4971	76.8615	4.22445	2.33625	1.47216	4.19233	4.2539	4.31503	4.37014	4.41955	4.46479	4.50566	4.54019	4.5684	4.60255	4.63654	4.67583	4.72038	4.75424	4.8012	4.84304	4.88751	4.92956	4.96416	4.99784	5.02301	5.04242	5.05748	5.0679	5.06045	5.04758	5.02889	5.00518	4.97901	4.94991	4.91234	4.87413	4.83658	4.79564	4.75255	4.70802	4.66129	4.61299	4.5644	4.51565	4.4666	4.41185	4.35419	4.29806	4.24458	4.19271	4.14046	4.08581	4.02737	3.96565	3.90243	3.83895	3.77613	3.71499	3.6564	3.60122	3.55007	3.50297	3.45957	3.41936	3.38179	3.34675	3.31416	3.28406	3.25659	3.23201	3.21063	3.19197	3.17589	3.1624	3.14953	3.13434	3.116	3.09569	3.07491	3.05472	3.03578	3.01828	3.00234	2.98792	2.97497	2.9634	2.95295	2.94316	2.93363	2.92445	2.91639	2.90891	2.90051	2.89095	2.8813	2.87287	2.86718	2.8656	2.86861	2.87614	2.88896	2.90851	2.93544	2.96812	3.00419	3.04112	3.07397	3.095	3.10031	3.09308	3.0783	3.06102	3.04675	3.0424	3.05384	3.08597	3.1384	3.20573	3.28488	3.36853	3.44308	3.49637	3.52699	3.54093	3.54312	3.53721	3.52573	3.50952	3.48887	3.4642	3.43717	3.40871	3.38017	3.35244	3.32518	3.29775	3.26944	3.24034	3.21133	3.18399	3.1588	3.13564	3.11471	3.0966
YCH23:1146	W614S X B73	Unselected	9.51	64.84	3.77	9.98193	77.6656	4.35846	2.04103	1.39258	4.44644	4.51981	4.57953	4.64597	4.69993	4.74246	4.7821	4.82503	4.87333	4.91199	4.95112	5.00464	5.04713	5.10527	5.15053	5.2132	5.27036	5.33034	5.37986	5.42443	5.47305	5.49903	5.52551	5.52982	5.53028	5.50509	5.47917	5.43706	5.39403	5.34039	5.28609	5.22134	5.16085	5.09564	5.02731	4.95813	4.88453	4.81225	4.7434	4.6792	4.61838	4.55335	4.48605	4.42473	4.37082	4.32025	4.26885	4.21333	4.15199	4.08605	4.01861	3.95202	3.88731	3.82556	3.7678	3.71481	3.66689	3.62381	3.58491	3.54955	3.51716	3.48754	3.46062	3.43627	3.41469	3.39615	3.38095	3.36881	3.35952	3.35296	3.34606	3.33571	3.32096	3.30314	3.28408	3.26531	3.24758	3.23122	3.21628	3.20284	3.19083	3.18013	3.17054	3.16152	3.15255	3.14381	3.13613	3.12893	3.12051	3.11063	3.10051	3.09185	3.08642	3.08581	3.09068	3.10093	3.11751	3.14211	3.17544	3.21544	3.25941	3.30469	3.34553	3.37242	3.38028	3.37283	3.35565	3.33444	3.31615	3.30966	3.322	3.35921	3.42139	3.50309	3.60132	3.7068	3.80156	3.86923	3.90797	3.92537	3.92817	3.92083	3.90643	3.88604	3.86024	3.82969	3.79636	3.76161	3.72693	3.69333	3.66034	3.62727	3.59328	3.55845	3.52368	3.49076	3.4605	3.43258	3.40721	3.3851
YCH23:1147	L 139 X Mo17	Unselected	8.85	65.34	3.25	8.75676	78.1189	4	1.97838	1.36216	4.42982	4.49803	4.56302	4.61739	4.67459	4.72249	4.76557	4.80558	4.84469	4.8845	4.92226	4.97312	5.02295	5.07072	5.11855	5.1775	5.23295	5.2844	5.33357	5.37831	5.41842	5.44582	5.46656	5.47871	5.47396	5.46004	5.44064	5.41349	5.38495	5.35333	5.31686	5.27625	5.23472	5.19568	5.15144	5.1054	5.05724	5.00676	4.95742	4.90616	4.85518	4.7992	4.73911	4.67992	4.62229	4.56546	4.50771	4.44752	4.38439	4.31874	4.25237	4.18646	4.12178	4.05924	3.99929	3.94233	3.88884	3.83879	3.79204	3.74825	3.707	3.66814	3.63181	3.59808	3.56704	3.53892	3.51399	3.49205	3.47321	3.45631	3.43998	3.42121	3.39925	3.37463	3.34951	3.3249	3.30157	3.27972	3.25947	3.24078	3.22359	3.20784	3.19326	3.17949	3.16603	3.15296	3.14111	3.13	3.11798	3.10486	3.09178	3.0801	3.07146	3.06735	3.06829	3.07427	3.08609	3.10503	3.13169	3.16442	3.2008	3.23821	3.27157	3.2929	3.29788	3.28956	3.27311	3.25387	3.23769	3.23179	3.24213	3.27386	3.32684	3.39583	3.47774	3.5645	3.64139	3.69579	3.72655	3.74001	3.74159	3.73492	3.72244	3.70501	3.68315	3.65743	3.62943	3.60013	3.57078	3.54225	3.5143	3.48627	3.45746	3.4278	3.39813	3.36998	3.34396	3.31988	3.29793	3.27873
YCH23:1149	DE4 X LH244	Unselected	9.02	65.1	3.6	8.56745	77.493	3.69934	2.04804	1.32962	4.2745	4.33888	4.39683	4.45702	4.50891	4.5554	4.59765	4.63741	4.67291	4.71472	4.75037	4.79298	4.84299	4.89316	4.94173	4.99295	5.04365	5.09737	5.14512	5.18579	5.21712	5.2392	5.24976	5.24965	5.23362	5.20506	5.16669	5.11994	5.07184	5.02341	4.96908	4.91132	4.85342	4.79493	4.73506	4.67272	4.60934	4.54632	4.48495	4.4272	4.37058	4.30936	4.24547	4.18539	4.13055	4.078	4.02522	3.96969	3.9104	3.84829	3.78574	3.72443	3.66542	3.60932	3.55692	3.50849	3.46427	3.42411	3.38756	3.35404	3.3232	3.29494	3.26916	3.24587	3.22518	3.20743	3.19288	3.18154	3.17283	3.1664	3.16014	3.15042	3.1364	3.11902	3.10069	3.08263	3.06566	3.0501	3.03609	3.02353	3.01243	3.00266	2.99395	2.98586	2.97783	2.96999	2.96328	2.95705	2.94953	2.94055	2.93131	2.9234	2.91862	2.91854	2.92381	2.93443	2.95124	2.97569	3.00839	3.04738	3.09005	3.13368	3.17284	3.19879	3.2069	3.20054	3.18511	3.16616	3.15022	3.14549	3.15851	3.19484	3.2542	3.33067	3.42088	3.51616	3.60062	3.6604	3.69447	3.70973	3.71206	3.70546	3.69259	3.67432	3.65132	3.62413	3.59449	3.56352	3.53245	3.50229	3.47268	3.44301	3.41248	3.38104	3.3496	3.31987	3.29243	3.26713	3.24413	3.22406
YCH23:1150	W612S X B73	Unselected	9.23	65.17	3.69	9.44367	77.3716	4.55569	1.91875	1.38278	4.32814	4.38589	4.44642	4.50373	4.55233	4.59731	4.64716	4.68528	4.72594	4.76133	4.79292	4.83813	4.88997	4.93679	4.9887	5.03913	5.08935	5.14112	5.18905	5.23289	5.27335	5.29717	5.31828	5.31948	5.3045	5.27735	5.23417	5.18605	5.13177	5.07729	5.01708	4.95363	4.89177	4.82817	4.76108	4.69193	4.62207	4.55188	4.48464	4.42262	4.36367	4.30196	4.23897	4.18199	4.13165	4.08398	4.03587	3.98415	3.92755	3.8672	3.80565	3.745	3.68626	3.63051	3.57845	3.5308	3.48761	3.44873	3.41351	3.38147	3.3521	3.32528	3.30095	3.27905	3.25976	3.2433	3.23018	3.22012	3.21279	3.20791	3.2028	3.19453	3.18178	3.16584	3.14869	3.13167	3.1155	3.10057	3.087	3.07485	3.0641	3.05462	3.04622	3.03839	3.03063	3.0231	3.01665	3.01068	3.00341	2.99467	2.9857	2.97803	2.97348	2.97358	2.97899	2.98964	3.00657	3.03128	3.06445	3.10428	3.1481	3.19312	3.23376	3.26081	3.26928	3.26261	3.24646	3.22668	3.21008	3.20523	3.21899	3.25748	3.32066	3.40283	3.50082	3.60551	3.69913	3.76583	3.80383	3.82083	3.82331	3.81571	3.80108	3.78044	3.75461	3.72423	3.69125	3.657	3.62275	3.58958	3.55716	3.52479	3.49165	3.45761	3.4235	3.39133	3.36182	3.33465	3.31001	3.28859
YCH23:1151	W613S X Mo17	Screening Subset	9.12	65.52	3.02	9.96251	78.1682	4.59561	2.09963	1.44617	4.32293	4.38988	4.45278	4.5077	4.55971	4.59387	4.64503	4.68079	4.71914	4.74911	4.78572	4.82778	4.86631	4.92107	4.96556	5.0077	5.05577	5.10275	5.14236	5.18527	5.21823	5.25307	5.28124	5.28334	5.28848	5.28632	5.27352	5.25609	5.23685	5.20887	5.18073	5.1501	5.12189	5.09415	5.0551	5.01635	4.97386	4.92925	4.88628	4.83833	4.78921	4.73571	4.67671	4.61704	4.55863	4.4993	4.4392	4.37675	4.31072	4.24276	4.17406	4.10616	4.03973	3.97555	3.91414	3.8561	3.80155	3.75056	3.70277	3.65797	3.6157	3.57602	3.53891	3.50457	3.4731	3.44465	3.41958	3.39804	3.37885	3.36252	3.34692	3.32897	3.30753	3.28371	3.25944	3.23558	3.213	3.19193	3.17253	3.1548	3.13865	3.12402	3.11068	3.09812	3.08593	3.07421	3.06377	3.05404	3.04336	3.03154	3.01973	3.00932	3.00193	2.99904	3.00122	3.00844	3.02153	3.0419	3.0702	3.1049	3.14363	3.18359	3.21931	3.2424	3.2484	3.24046	3.22408	3.2052	3.18998	3.18559	3.19815	3.23331	3.29089	3.36539	3.45369	3.54744	3.63095	3.69029	3.72396	3.73886	3.74076	3.73364	3.72003	3.70098	3.67727	3.64939	3.61904	3.58735	3.55567	3.52504	3.49503	3.46504	3.43437	3.40286	3.37127	3.34135	3.31378	3.28853	3.26556	3.24547
YCH23:1152	W153R X LH244	Unselected	8.86	65.16	3.64	9.27202	78.7853	4.86754	1.98148	1.37842	4.41906	4.48872	4.5499	4.60756	4.65893	4.70636	4.75195	4.79811	4.83817	4.87453	4.91565	4.95946	5.01942	5.07145	5.1234	5.18711	5.24194	5.30124	5.35381	5.40565	5.44823	5.48654	5.51892	5.53329	5.54366	5.54855	5.53656	5.52208	5.49836	5.4615	5.41528	5.36161	5.30591	5.24773	5.18289	5.11526	5.04579	4.97387	4.9032	4.83579	4.76872	4.69503	4.61796	4.54732	4.48379	4.42416	4.36443	4.30164	4.23278	4.15932	4.08367	4.00797	3.93374	3.86231	3.79521	3.73353	3.67779	3.62795	3.5833	3.54297	3.50621	3.47266	3.44214	3.4145	3.38991	3.36854	3.35072	3.33634	3.32465	3.31572	3.30677	3.29449	3.27783	3.25799	3.23715	3.21676	3.1977	3.18023	3.1644	3.15025	3.13773	3.12663	3.1168	3.10771	3.09875	3.09009	3.08269	3.07584	3.06775	3.05816	3.04828	3.0398	3.03455	3.03411	3.03926	3.05011	3.06753	3.09309	3.12757	3.16899	3.21456	3.26163	3.30441	3.33313	3.34231	3.33552	3.31859	3.29766	3.28004	3.27488	3.28936	3.32963	3.39571	3.4812	3.58254	3.69088	3.78891	3.86009	3.90149	3.92056	3.92408	3.91675	3.90168	3.88014	3.85314	3.82141	3.78671	3.75044	3.71421	3.67919	3.6449	3.61065	3.57565	3.53991	3.50448	3.47116	3.44059	3.41264	3.38746	3.3657
YCH23:1153	SD107 X B73	Unselected	10.8	63.72	3.57	11.5611	78.5554	4.55177	2.06219	1.51726	4.337	4.40876	4.4765	4.52569	4.58247	4.63033	4.67686	4.71931	4.75909	4.80055	4.8337	4.87695	4.92821	4.9744	5.0221	5.07258	5.12028	5.17701	5.22049	5.25421	5.2866	5.31069	5.3259	5.33063	5.32853	5.31042	5.28895	5.26618	5.2369	5.21023	5.17421	5.13264	5.09077	5.04854	5.00234	4.95464	4.90317	4.84914	4.79416	4.74081	4.68638	4.62635	4.56265	4.50074	4.44244	4.38527	4.32724	4.26627	4.20077	4.13171	4.06147	3.99166	3.92346	3.85773	3.79546	3.73732	3.68367	3.63441	3.58914	3.54736	3.50848	3.47248	3.43931	3.40891	3.38149	3.35724	3.33649	3.31884	3.30421	3.29215	3.28012	3.26524	3.2467	3.22567	3.20373	3.18237	3.16223	3.14353	3.12646	3.111	3.09712	3.08469	3.07342	3.06288	3.05255	3.04256	3.03376	3.02556	3.01623	3.00563	2.9949	2.9856	2.97955	2.97837	2.98254	2.99186	3.00714	3.03006	3.06143	3.09935	3.14104	3.18345	3.22094	3.24461	3.25028	3.24195	3.22525	3.20561	3.18911	3.18364	3.1957	3.23069	3.28807	3.36221	3.44993	3.54277	3.62525	3.68382	3.71741	3.73271	3.73543	3.7297	3.71837	3.70183	3.68025	3.654	3.62503	3.59448	3.56381	3.53404	3.50461	3.47477	3.44385	3.412	3.38021	3.3502	3.32248	3.29691	3.27375	3.25364
YCH23:1154	A272 X LH244	Unselected	9.65	64.86	3.43	10.3116	77.7921	4.8078	2.17368	1.45626	4.41333	4.48178	4.54427	4.60078	4.65506	4.70739	4.7547	4.7997	4.83969	4.87616	4.91449	4.96635	5.01857	5.0696	5.1253	5.18179	5.23276	5.29448	5.35176	5.4	5.44442	5.49027	5.51518	5.52994	5.53707	5.52508	5.50382	5.47855	5.44039	5.3946	5.33866	5.2809	5.2223	5.16091	5.09417	5.02618	4.95615	4.88514	4.81656	4.74989	4.68485	4.61596	4.54492	4.47892	4.41872	4.36124	4.30301	4.241	4.17348	4.10219	4.03002	3.95924	3.89084	3.82591	3.76517	3.70911	3.65791	3.61142	3.56913	3.53046	3.49484	3.4622	3.43246	3.40553	3.38154	3.36078	3.34366	3.32972	3.31873	3.31054	3.30233	3.29059	3.27442	3.25528	3.23513	3.21537	3.1968	3.17971	3.16419	3.15026	3.13787	3.12687	3.11705	3.1079	3.09884	3.09003	3.0824	3.07531	3.06695	3.05712	3.04706	3.03846	3.03318	3.03288	3.03819	3.04905	3.06634	3.09162	3.12573	3.16681	3.21208	3.25854	3.30023	3.32763	3.33567	3.32816	3.31112	3.29062	3.27351	3.26831	3.28202	3.32063	3.38412	3.46666	3.56509	3.67025	3.76444	3.83166	3.87018	3.88757	3.89049	3.88345	3.86943	3.84942	3.82396	3.79372	3.76072	3.72623	3.69169	3.65835	3.62559	3.59273	3.55898	3.52436	3.4898	3.45724	3.42717	3.3995	3.37435	3.35245
YCH23:1155	LH206 X LH244	Unselected	9.07	65.31	3.49	9.41718	78.6265	4.33898	1.96057	1.36062	4.38157	4.44116	4.50276	4.56176	4.61002	4.6571	4.69325	4.7348	4.77496	4.81125	4.84996	4.89452	4.94247	4.98936	5.03561	5.08969	5.13909	5.19106	5.23609	5.27998	5.31812	5.3489	5.38051	5.39292	5.39999	5.39717	5.37461	5.35554	5.33166	5.29828	5.2585	5.21617	5.17097	5.12287	5.06912	5.01074	4.94926	4.88581	4.82223	4.75987	4.69799	4.63055	4.56016	4.49291	4.43062	4.37069	4.30995	4.24569	4.17649	4.10363	4.0297	3.957	3.88678	3.82011	3.75798	3.70093	3.64913	3.60226	3.55985	3.52114	3.48565	3.45323	3.42373	3.39713	3.37353	3.35322	3.33654	3.32288	3.31236	3.3047	3.29684	3.28523	3.26894	3.24954	3.2288	3.20844	3.18924	3.1715	3.15537	3.14082	3.12782	3.11625	3.10588	3.0962	3.08661	3.07732	3.06925	3.06177	3.05301	3.04275	3.0323	3.02338	3.01786	3.01747	3.02292	3.03411	3.05206	3.07834	3.11367	3.15614	3.20299	3.25118	3.29463	3.32362	3.33282	3.32585	3.30869	3.28777	3.27024	3.26505	3.27934	3.31943	3.38539	3.47133	3.57402	3.68369	3.78191	3.85198	3.89208	3.9102	3.91326	3.90592	3.89124	3.87019	3.84376	3.8127	3.77887	3.7434	3.70801	3.67385	3.64034	3.60684	3.57247	3.53717	3.50189	3.4685	3.43776	3.40943	3.38368	3.36123
YCH23:1156	B115 X B73	Unselected	10.06	64.2	4.15	10.245	74.8011	4.28465	2.19535	1.44236	4.29416	4.35385	4.4168	4.47253	4.5296	4.57373	4.62168	4.66147	4.70897	4.74375	4.78713	4.83214	4.88508	4.94093	4.99353	5.05131	5.11184	5.16673	5.2232	5.2804	5.3196	5.35541	5.38217	5.39855	5.40249	5.38051	5.35162	5.31301	5.2656	5.20962	5.15036	5.086	5.02159	4.95639	4.88944	4.82023	4.74977	4.67982	4.61206	4.54851	4.48632	4.42021	4.35176	4.28808	4.22956	4.1738	4.11792	4.05959	3.99772	3.93339	3.86822	3.80401	3.74177	3.68244	3.6267	3.57515	3.52802	3.4853	3.44646	3.41101	3.37844	3.34859	3.32132	3.2966	3.27454	3.25539	3.23944	3.22638	3.2159	3.20777	3.19996	3.18896	3.17393	3.15596	3.13721	3.11882	3.10162	3.08581	3.07146	3.05858	3.0471	3.03689	3.0277	3.01903	3.01044	3.00203	2.99458	2.98754	2.97933	2.96977	2.96	2.95151	2.94598	2.94491	2.94887	2.95778	2.97246	2.99449	3.02467	3.06119	3.10142	3.14284	3.18017	3.2045	3.21124	3.20395	3.18757	3.16708	3.1489	3.1417	3.15227	3.18613	3.24315	3.31815	3.40839	3.50521	3.59209	3.65406	3.68941	3.70525	3.70773	3.70108	3.68807	3.66957	3.64594	3.61769	3.5868	3.55452	3.52226	3.49096	3.46001	3.42875	3.39664	3.36376	3.33101	3.30008	3.27157	3.24541	3.22169	3.20104
YCH23:1158	PHKE6 X Mo17	Unselected	8.96	65.12	3.16	8.72106	78.4787	3.8087	1.98009	1.3958	4.59598	4.66625	4.72437	4.78828	4.84203	4.88553	4.92942	4.97319	5.01488	5.05351	5.08985	5.1317	5.18701	5.2382	5.28737	5.3378	5.3937	5.454	5.50617	5.54745	5.58601	5.62413	5.64665	5.64783	5.64252	5.63282	5.60369	5.56917	5.53291	5.49332	5.447	5.39585	5.34754	5.29584	5.24093	5.18211	5.1205	5.06018	4.99994	4.9424	4.88616	4.82555	4.76339	4.70382	4.6488	4.59581	4.5424	4.48678	4.42832	4.36751	4.30543	4.24335	4.18251	4.12359	4.06739	4.01446	3.96512	3.9193	3.87674	3.83701	3.79973	3.76491	3.7325	3.70255	3.67527	3.65088	3.6297	3.61177	3.59657	3.58372	3.57085	3.55515	3.53561	3.51303	3.48947	3.46621	3.44391	3.423	3.40357	3.38563	3.3692	3.3542	3.34038	3.32732	3.3145	3.30208	3.29099	3.28061	3.26916	3.25641	3.24354	3.23214	3.22398	3.22058	3.22261	3.23008	3.24387	3.26534	3.29516	3.3316	3.37209	3.41374	3.45106	3.47524	3.48151	3.47315	3.45586	3.43566	3.41891	3.41354	3.42604	3.46207	3.52134	3.59761	3.68733	3.78219	3.86669	3.92679	3.96105	3.97616	3.97806	3.97079	3.95692	3.93762	3.91348	3.88503	3.85392	3.82139	3.78882	3.75722	3.72611	3.69496	3.66297	3.63017	3.59744	3.56652	3.5379	3.51164	3.4877	3.46686
YCH23:1159	LH204 X LH244	Unselected	9.56	64.72	3.48	9.77948	78.8537	3.76052	1.64057	1.31032	4.48356	4.54883	4.60743	4.66717	4.71608	4.76928	4.8195	4.85963	4.89527	4.93759	4.98037	5.0289	5.07645	5.13688	5.18281	5.24665	5.30224	5.35606	5.41514	5.46367	5.50115	5.53705	5.56161	5.58225	5.58637	5.58279	5.56286	5.53014	5.49335	5.4565	5.40887	5.35742	5.30464	5.24592	5.18654	5.12286	5.05687	4.98814	4.91965	4.85368	4.7885	4.71672	4.64099	4.56961	4.50406	4.44098	4.37752	4.31109	4.24014	4.16617	4.09172	4.01868	3.94859	3.88254	3.8211	3.7646	3.71305	3.66629	3.62387	3.58529	3.54997	3.51776	3.48852	3.46226	3.43903	3.41906	3.40287	3.38998	3.37981	3.37225	3.36458	3.35324	3.3371	3.31765	3.29709	3.27686	3.25791	3.24048	3.2247	3.21049	3.19782	3.18661	3.17651	3.16712	3.15779	3.14867	3.1408	3.1335	3.12475	3.11442	3.1038	3.09456	3.08876	3.08808	3.0932	3.10419	3.12201	3.14825	3.18378	3.22662	3.27378	3.32221	3.36578	3.39465	3.40348	3.39603	3.37852	3.35738	3.33985	3.33498	3.35019	3.39175	3.45937	3.54621	3.64844	3.75701	3.85443	3.9244	3.96477	3.98302	3.98603	3.97856	3.9637	3.94251	3.91574	3.88406	3.84945	3.81312	3.77675	3.74154	3.70694	3.67227	3.63672	3.60027	3.56399	3.52995	3.49867	3.46993	3.444	3.4216
YCH23:1160	FILL	Unselected	8.3	66.31	3.23	8.88551	80.2846	3.72583	2.12905	1.48816	4.41546	4.4813	4.54932	4.6004	4.65415	4.7006	4.7446	4.79576	4.82683	4.86126	4.90241	4.94819	5.00218	5.04881	5.10714	5.15033	5.20618	5.25593	5.30761	5.35143	5.38705	5.4075	5.417	5.41015	5.38736	5.3523	5.30783	5.25732	5.20555	5.15347	5.09857	5.04335	4.99051	4.93756	4.88603	4.83344	4.7813	4.73021	4.68042	4.63318	4.58687	4.53762	4.48881	4.4427	4.39992	4.35892	4.31737	4.27282	4.22435	4.17272	4.11921	4.06502	4.01114	3.95851	3.90798	3.86027	3.81575	3.77434	3.73586	3.69976	3.66566	3.63347	3.60315	3.57478	3.54841	3.52431	3.50263	3.48345	3.46666	3.45145	3.43717	3.4204	3.40064	3.37831	3.35555	3.33308	3.31161	3.29142	3.27267	3.25532	3.23932	3.22458	3.21091	3.19789	3.18507	3.17251	3.16087	3.14975	3.13777	3.1248	3.11179	3.09997	3.09077	3.08548	3.0846	3.08822	3.09716	3.11253	3.13484	3.16278	3.19434	3.22704	3.25612	3.27436	3.27778	3.26879	3.25196	3.23236	3.21558	3.20833	3.21601	3.24348	3.2911	3.35478	3.43199	3.51481	3.58881	3.64141	3.6714	3.68466	3.68625	3.67963	3.66709	3.64965	3.62806	3.603	3.57577	3.54732	3.5189	3.49138	3.46444	3.43756	3.41008	3.38185	3.35345	3.32641	3.30136	3.27822	3.25697	3.23819
YCH23:1161	ICI 986 X Mo17	Unselected	9.02	65.48	3.43	9.71569	79.4036	4.25395	2.09491	1.40017	4.36604	4.43916	4.49952	4.55299	4.61305	4.65929	4.69967	4.74803	4.79307	4.83523	4.87606	4.91712	4.96681	5.02189	5.07591	5.13401	5.19046	5.24885	5.30639	5.35861	5.39798	5.43659	5.46466	5.48342	5.49393	5.48855	5.47317	5.45311	5.42629	5.38967	5.35035	5.30685	5.25704	5.20436	5.15097	5.09218	5.03361	4.97171	4.90954	4.84682	4.78337	4.71418	4.64121	4.57131	4.50632	4.4441	4.38267	4.31907	4.25187	4.18155	4.10949	4.03725	3.96616	3.89711	3.8315	3.77015	3.71378	3.66233	3.61531	3.57208	3.53203	3.49494	3.46074	3.42941	3.40112	3.37608	3.35455	3.33625	3.32111	3.30884	3.297	3.28203	3.26335	3.24194	3.21983	3.19825	3.17799	3.15925	3.14219	3.1268	3.11299	3.10063	3.0895	3.0791	3.06886	3.05902	3.05029	3.04216	3.03294	3.02239	3.0117	3.00252	2.99653	2.99531	2.99954	3.0091	3.02484	3.04829	3.08015	3.11856	3.16097	3.20463	3.24378	3.26935	3.27652	3.26884	3.25183	3.23143	3.21432	3.20856	3.2207	3.25663	3.31659	3.39533	3.48998	3.59155	3.6826	3.74742	3.78438	3.80104	3.80381	3.79686	3.783	3.76336	3.73874	3.70969	3.67794	3.64485	3.61187	3.58004	3.54878	3.51746	3.4854	3.4525	3.41956	3.38834	3.35947	3.33297	3.30882	3.28764
YCH23:1162	N197 X LH244	Unselected	8.65	65.64	3.41	8.98647	78.1082	4.59523	2.1151	1.36354	4.42323	4.48669	4.54951	4.61009	4.66299	4.71072	4.75964	4.80255	4.8441	4.88093	4.92279	4.97144	5.02797	5.08199	5.13545	5.18351	5.2408	5.30921	5.36321	5.41025	5.44558	5.48481	5.51636	5.54229	5.55467	5.55413	5.53728	5.52143	5.50241	5.47579	5.43805	5.39681	5.35133	5.29966	5.24552	5.18857	5.12738	5.06129	4.99492	4.92963	4.86252	4.78893	4.71091	4.63529	4.56437	4.49639	4.42856	4.35872	4.28533	4.20968	4.13366	4.05913	3.98706	3.91822	3.85348	3.79329	3.73802	3.68743	3.64111	3.59844	3.55888	3.52234	3.48873	3.45812	3.43063	3.40656	3.38619	3.36934	3.35595	3.3452	3.33506	3.32126	3.30313	3.28159	3.25911	3.23699	3.21614	3.19686	3.17928	3.16337	3.14909	3.13636	3.12483	3.11407	3.10345	3.09309	3.08395	3.07545	3.06564	3.05436	3.04295	3.03306	3.02665	3.02543	3.0301	3.04066	3.05806	3.08384	3.11867	3.16061	3.20694	3.25467	3.29773	3.32631	3.33499	3.32739	3.30955	3.28797	3.26988	3.26416	3.27794	3.3176	3.38341	3.46973	3.57344	3.6845	3.78384	3.85441	3.8945	3.91231	3.91499	3.90719	3.89179	3.87009	3.84295	3.8112	3.77671	3.74075	3.70493	3.6704	3.63662	3.60287	3.56827	3.53281	3.49738	3.46374	3.4327	3.4041	3.37808	3.35531
YCH23:1163	A401 X B73	Unselected	11.01	63.75	3.78	12.174	77.4156	5.44036	1.90252	1.5605	4.35988	4.42941	4.48437	4.54213	4.5908	4.63712	4.67668	4.71749	4.75801	4.7946	4.83076	4.87817	4.92574	4.96982	5.01952	5.0702	5.12129	5.17107	5.2188	5.25998	5.292	5.32627	5.34908	5.3544	5.35255	5.33766	5.31355	5.28463	5.24807	5.20744	5.15874	5.1086	5.05774	5.00353	4.94611	4.88546	4.8226	4.75796	4.69496	4.63489	4.57636	4.51434	4.45046	4.39131	4.33738	4.28536	4.23238	4.17547	4.11309	4.04652	3.97861	3.91135	3.84591	3.78316	3.72423	3.66978	3.62029	3.57551	3.53488	3.49789	3.46383	3.43266	3.40423	3.37841	3.35541	3.33546	3.3191	3.30545	3.29463	3.28627	3.27808	3.26631	3.2502	3.23128	3.21147	3.19195	3.17359	3.15668	3.14127	3.12734	3.11486	3.10364	3.09353	3.08401	3.07454	3.06538	3.05735	3.04979	3.04112	3.03113	3.02092	3.01219	3.00677	3.00617	3.011	3.02115	3.03734	3.06135	3.09428	3.13401	3.17766	3.22245	3.26256	3.28829	3.29489	3.2867	3.26937	3.24836	3.23039	3.22412	3.23635	3.27285	3.33364	3.41325	3.50856	3.61046	3.7018	3.76696	3.8042	3.821	3.82396	3.81766	3.80507	3.78663	3.76268	3.7338	3.70207	3.66857	3.63494	3.60246	3.57031	3.5377	3.50399	3.46935	3.43483	3.40236	3.37234	3.34474	3.3197	3.29799
YCH23:1164	PHJ90 X LH244	Screening Subset	7.7	66.3	3.73	7.72994	79.6369	4.96847	2.00043	1.32638	4.26004	4.31607	4.37147	4.42008	4.46592	4.50813	4.54553	4.58738	4.62231	4.65758	4.68391	4.72975	4.77149	4.82316	4.87012	4.91575	4.96706	5.01779	5.06014	5.10152	5.13567	5.17147	5.19362	5.21561	5.2278	5.23235	5.22593	5.20843	5.17768	5.14957	5.11603	5.07627	5.03119	4.9837	4.92944	4.87376	4.81465	4.75509	4.69534	4.63645	4.57657	4.51066	4.44076	4.37367	4.31006	4.2488	4.18711	4.12327	4.05621	3.98708	3.91804	3.85071	3.78586	3.72435	3.66676	3.61344	3.56448	3.51958	3.47838	3.4403	3.40489	3.37209	3.3419	3.31433	3.28952	3.26776	3.2495	3.23429	3.22196	3.21246	3.20325	3.1909	3.17414	3.15437	3.13364	3.11346	3.09467	3.07752	3.06202	3.04814	3.0358	3.02483	3.01499	3.00588	2.99687	2.98806	2.9804	2.9733	2.96502	2.95536	2.94551	2.93696	2.93152	2.93068	2.93513	2.94502	2.96132	2.98534	3.01763	3.05635	3.09904	3.14322	3.18357	3.21117	3.22063	3.21487	3.19914	3.17929	3.16231	3.15686	3.16979	3.20712	3.26934	3.35092	3.44883	3.55395	3.64835	3.71594	3.75459	3.77185	3.77439	3.76648	3.75103	3.72938	3.70273	3.67191	3.63873	3.60427	3.56996	3.53687	3.50462	3.47268	3.44016	3.40675	3.37347	3.342	3.31294	3.28619	3.26185	3.24056
YCH23:1165	PHK76 X LH244	Unselected	7.72	66.39	3.49	7.98622	78.4846	4.12227	1.79744	1.24852	4.17629	4.24282	4.30475	4.35879	4.41342	4.46636	4.50793	4.5542	4.59627	4.63123	4.67266	4.71868	4.77153	4.8291	4.87879	4.92878	4.99014	5.05552	5.10443	5.15207	5.1949	5.23424	5.25874	5.27341	5.27471	5.26043	5.23151	5.18823	5.13625	5.07616	5.00977	4.93776	4.86697	4.79178	4.71599	4.63941	4.56314	4.48834	4.41664	4.34962	4.28474	4.2169	4.14822	4.08521	4.02848	3.97478	3.92149	3.86603	3.80737	3.74639	3.68511	3.62503	3.56707	3.512	3.46034	3.41256	3.36876	3.32877	3.29218	3.25849	3.22736	3.19874	3.1726	3.14891	3.12789	3.1097	3.09483	3.08284	3.07355	3.06685	3.06013	3.05003	3.03554	3.01802	2.99941	2.98107	2.9638	2.94795	2.93357	2.92067	2.90922	2.89906	2.89003	2.88165	2.87334	2.86526	2.8583	2.85183	2.84418	2.83511	2.82579	2.81779	2.81285	2.81247	2.81744	2.8279	2.84475	2.86934	2.9023	2.94175	2.98524	3.03022	3.07117	3.09898	3.10845	3.10255	3.08674	3.06714	3.05086	3.04631	3.06017	3.09854	3.16183	3.24442	3.34324	3.4493	3.5451	3.61421	3.65417	3.6724	3.67554	3.66805	3.65272	3.63104	3.60424	3.57323	3.53967	3.50476	3.47013	3.43671	3.40415	3.37186	3.33898	3.30542	3.27194	3.24029	3.21125	3.18465	3.1605	3.13939
YCH23:1166	PHB09 X Mo17	Unselected	8.88	65.03	3.13	9.1143	78.0613	3.68861	2.17671	1.42612	4.46515	4.53123	4.60043	4.65063	4.70881	4.75765	4.80821	4.85202	4.88953	4.92336	4.96186	5.00772	5.06827	5.1191	5.16812	5.22987	5.28386	5.33414	5.39189	5.4433	5.48606	5.52559	5.55304	5.57571	5.5948	5.59568	5.59574	5.57602	5.55879	5.5401	5.51121	5.47774	5.43935	5.40177	5.35878	5.31314	5.267	5.21594	5.16241	5.10898	5.05024	4.98655	4.91795	4.85011	4.78229	4.71615	4.64965	4.58136	4.51007	4.4361	4.36124	4.28652	4.21296	4.14175	4.0737	4.00962	3.94996	3.89471	3.84342	3.79565	3.75074	3.70855	3.66915	3.63256	3.59897	3.56859	3.54161	3.51749	3.49671	3.47865	3.46129	3.44152	3.41914	3.39497	3.37018	3.34612	3.32339	3.30225	3.2828	3.26498	3.24878	3.23406	3.22065	3.20807	3.19587	3.18419	3.17376	3.16409	3.15352	3.14185	3.13009	3.11957	3.11183	3.10829	3.10943	3.11531	3.12677	3.14505	3.17058	3.2018	3.23644	3.27197	3.30354	3.32366	3.32828	3.32036	3.30489	3.28711	3.27259	3.26815	3.27942	3.31139	3.36361	3.43033	3.50827	3.59032	3.66339	3.71553	3.74538	3.7585	3.75986	3.75297	3.74035	3.72289	3.70123	3.67581	3.64806	3.61901	3.58988	3.56164	3.53394	3.50621	3.4778	3.44867	3.4196	3.39211	3.36678	3.34352	3.32244	3.30418
YCH23:1167	A634 X B73	Unselected	9.54	64.43	3.76	9.74981	78.1059	4.43466	1.93278	1.41737	4.34639	4.41191	4.47434	4.5316	4.5801	4.6276	4.67143	4.71245	4.74999	4.78721	4.82783	4.87168	4.92029	4.97147	5.01861	5.06315	5.12318	5.16831	5.21331	5.25625	5.28822	5.31164	5.32809	5.3315	5.31891	5.29681	5.26281	5.2293	5.19239	5.15039	5.103	5.05366	5.00833	4.96152	4.91081	4.85846	4.80484	4.75018	4.69634	4.6444	4.59177	4.5351	4.47555	4.41828	4.36385	4.31062	4.25644	4.19936	4.13837	4.07466	4.0101	3.94638	3.88439	3.82508	3.76908	3.71694	3.66887	3.62463	3.58389	3.54604	3.51071	3.47776	3.44717	3.419	3.39335	3.37056	3.35074	3.33397	3.31981	3.30803	3.29657	3.28247	3.26496	3.24479	3.22404	3.2038	3.18475	3.16708	3.15096	3.13639	3.12334	3.11168	3.10117	3.09133	3.08167	3.07228	3.06398	3.05621	3.04736	3.03723	3.02691	3.01797	3.01205	3.0106	3.01422	3.02283	3.03728	3.05895	3.08842	3.12379	3.16241	3.20172	3.2367	3.25914	3.26492	3.25753	3.24185	3.22282	3.20639	3.20038	3.211	3.24325	3.29671	3.36609	3.44816	3.53472	3.61127	3.66539	3.69626	3.71007	3.71209	3.70611	3.69457	3.67822	3.65731	3.63234	3.60505	3.57641	3.54763	3.5196	3.49195	3.46403	3.43519	3.4055	3.37582	3.34773	3.32183	3.29789	3.27607	3.2571
YCH23:1169	LP5 X Mo17	Unselected	8.56	65.77	3.38	9.08602	77.8925	4.43011	2.07527	1.37634	4.36326	4.4341	4.49398	4.54947	4.60438	4.65785	4.69491	4.73988	4.7737	4.81913	4.85106	4.89946	4.95861	5.00767	5.06293	5.1131	5.15944	5.21392	5.26802	5.31614	5.347	5.37387	5.40145	5.41736	5.42262	5.41769	5.40027	5.37887	5.34928	5.32017	5.27933	5.23817	5.19578	5.15096	5.10353	5.05047	4.99863	4.94259	4.88595	4.82848	4.7706	4.70578	4.63777	4.5706	4.50668	4.4435	4.38051	4.31511	4.24626	4.17528	4.10414	4.03404	3.96611	3.90097	3.83925	3.78138	3.72773	3.67809	3.63217	3.58951	3.5496	3.51246	3.47802	3.44634	3.41759	3.39199	3.36991	3.3512	3.33533	3.32233	3.30963	3.29427	3.27517	3.2535	3.23106	3.20917	3.1885	3.16931	3.15176	3.1358	3.12136	3.10836	3.0965	3.08542	3.07452	3.06393	3.05451	3.04571	3.0358	3.02464	3.01332	3.00334	2.99648	2.99423	2.9972	3.00543	3.01975	3.04149	3.07132	3.1075	3.14746	3.18854	3.22543	3.2496	3.25632	3.24886	3.23245	3.21272	3.19608	3.19037	3.20189	3.23627	3.29369	3.36879	3.45844	3.55393	3.63887	3.69897	3.73292	3.74781	3.74959	3.74226	3.72839	3.70909	3.68511	3.65705	3.62661	3.59489	3.56324	3.53262	3.50256	3.47253	3.44179	3.41018	3.37859	3.34866	3.32089	3.29525	3.27194	3.25152
YCH23:1170	2FACC X LH244	Unselected	7.48	66.47	3.47	7.11497	79.1432	4.25163	1.96312	1.31236	4.44079	4.51266	4.57378	4.63052	4.67731	4.724	4.77426	4.81512	4.85721	4.90125	4.93673	4.98489	5.03911	5.09236	5.14329	5.20738	5.26712	5.32103	5.37944	5.43117	5.46956	5.50754	5.53049	5.55103	5.56322	5.55937	5.53529	5.50258	5.46568	5.41991	5.36937	5.31155	5.25345	5.19296	5.12788	5.06039	4.99051	4.92039	4.85074	4.78535	4.72037	4.65086	4.57903	4.51061	4.44761	4.38699	4.32552	4.26083	4.19171	4.11963	4.04754	3.97737	3.91027	3.84695	3.78801	3.73391	3.68461	3.63987	3.59902	3.56148	3.52663	3.49447	3.46498	3.43813	3.41411	3.39326	3.37594	3.36189	3.35114	3.3434	3.33568	3.32416	3.30788	3.28816	3.26711	3.24641	3.22707	3.20939	3.19343	3.17922	3.16657	3.15541	3.14546	3.13619	3.12701	3.11801	3.11012	3.10281	3.09415	3.08388	3.07338	3.06436	3.05866	3.05802	3.06319	3.07422	3.09215	3.11843	3.1536	3.1958	3.24244	3.29047	3.3339	3.36333	3.37321	3.36663	3.34936	3.32804	3.31014	3.30443	3.31812	3.35779	3.42405	3.51125	3.61631	3.72918	3.83032	3.90217	3.94285	3.9608	3.96326	3.95471	3.93815	3.91505	3.88675	3.85412	3.81889	3.78234	3.74605	3.71107	3.67698	3.64322	3.60885	3.57356	3.53821	3.50465	3.47356	3.44502	3.4189	3.39588
YCH23:1171	Va52 X B73	Unselected	10.64	63.33	4.15	10.8209	76.258	5.26652	2.05757	1.46055	4.25086	4.31672	4.37176	4.43111	4.48019	4.52778	4.56825	4.60862	4.6494	4.68622	4.72526	4.76842	4.81576	4.86381	4.91205	4.96033	5.00764	5.05822	5.10363	5.14106	5.17338	5.19548	5.20531	5.19885	5.17783	5.14687	5.10414	5.05515	5.00304	4.9496	4.89337	4.83506	4.78038	4.7245	4.66767	4.60952	4.55115	4.49216	4.43489	4.38042	4.32789	4.27296	4.21707	4.16493	4.11708	4.07083	4.02381	3.97341	3.91825	3.85939	3.79914	3.73941	3.6812	3.62549	3.57306	3.52444	3.47986	3.43919	3.40207	3.36799	3.33654	3.30766	3.28122	3.25725	3.23579	3.21718	3.20173	3.18937	3.17883	3.17101	3.16302	3.15221	3.13731	3.11983	3.10145	3.08353	3.06678	3.05146	3.03763	3.02522	3.01416	3.00435	2.9955	2.98721	2.979	2.97094	2.96387	2.95726	2.94948	2.94039	2.93113	2.92317	2.91823	2.91784	2.92251	2.93205	2.94721	2.96957	2.9999	3.03636	3.07619	3.11671	3.15285	3.1762	3.18248	3.17547	3.16013	3.14107	3.12424	3.1178	3.12825	3.16057	3.21422	3.28389	3.36643	3.45367	3.53097	3.58576	3.61715	3.63141	3.63397	3.62869	3.61818	3.60288	3.58278	3.5583	3.53126	3.5028	3.47407	3.44601	3.41811	3.38976	3.36034	3.33	3.29973	3.27124	3.24486	3.22048	3.19832	3.1791
YCH23:1172	LH61 X LH244	Unselected	8.31	66.14	3.29	8.37009	78.042	4.64766	1.82894	1.32329	4.20265	4.27036	4.32601	4.37996	4.43675	4.48803	4.53108	4.57558	4.61685	4.65493	4.69133	4.73719	4.79083	4.83931	4.88663	4.94349	5.00401	5.05656	5.10762	5.15428	5.18774	5.21689	5.23499	5.23693	5.2292	5.19803	5.15514	5.10706	5.05551	4.99992	4.93886	4.87808	4.82048	4.75868	4.69742	4.63528	4.57212	4.50895	4.44768	4.38951	4.33219	4.27123	4.20798	4.14842	4.09374	4.04132	3.98908	3.93484	3.87746	3.81813	3.75862	3.70033	3.64408	3.59059	3.54039	3.4938	3.45096	3.41163	3.37548	3.34202	3.31083	3.2819	3.25518	3.23066	3.20851	3.18894	3.17223	3.15838	3.14714	3.138	3.12917	3.11743	3.10232	3.08451	3.06596	3.0476	3.03015	3.01379	2.99868	2.98485	2.97233	2.96102	2.95075	2.94112	2.93164	2.92241	2.91423	2.90658	2.8979	2.88802	2.87797	2.86917	2.86313	2.86127	2.8642	2.87196	2.88541	2.90572	2.93352	2.96732	3.0049	3.04368	3.07863	3.10183	3.10878	3.10219	3.08713	3.06916	3.05431	3.0498	3.06156	3.09502	3.1504	3.22272	3.30926	3.40187	3.48475	3.54374	3.57734	3.5922	3.59414	3.58703	3.57341	3.55435	3.53082	3.50348	3.47392	3.44312	3.41245	3.38292	3.35406	3.32533	3.29604	3.26602	3.23595	3.20746	3.18122	3.15711	3.13519	3.116
YCH23:1173	SD107 X Mo17	Unselected	9.18	64.99	3.19	10.075	77.6956	4.40514	2.15434	1.44695	3.99879	4.05044	4.11023	4.15644	4.20554	4.24529	4.27998	4.31376	4.34219	4.36947	4.4033	4.43744	4.48287	4.52264	4.5603	4.60071	4.64725	4.68823	4.72922	4.76122	4.78339	4.80518	4.809	4.81248	4.80254	4.78698	4.76832	4.74421	4.71562	4.68942	4.65878	4.62297	4.58667	4.54939	4.5077	4.46493	4.42199	4.37792	4.33267	4.28759	4.24167	4.19138	4.13749	4.08416	4.03291	3.98286	3.93251	3.88089	3.82703	3.77159	3.71587	3.66102	3.60751	3.55588	3.50646	3.45969	3.41568	3.37453	3.33606	3.29992	3.2658	3.23376	3.20382	3.17612	3.15083	3.1283	3.10848	3.09103	3.07647	3.06425	3.05268	3.03844	3.02134	3.00208	2.98218	2.96279	2.94446	2.92742	2.9118	2.89763	2.88483	2.87331	2.86287	2.85315	2.84363	2.83442	2.8263	2.81877	2.81028	2.80068	2.79096	2.7824	2.77655	2.77465	2.77728	2.78439	2.79678	2.81567	2.84162	2.87297	2.90758	2.94304	2.97449	2.9947	3	2.99326	2.97921	2.96297	2.94976	2.94615	2.95752	2.98851	3.03865	3.10257	3.17693	3.25508	3.32431	3.37345	3.40174	3.41443	3.41643	3.41079	3.39991	3.38456	3.36521	3.34224	3.3171	3.29074	3.26415	3.23841	3.213	3.18748	3.16127	3.13431	3.10722	3.08162	3.05811	3.03649	3.01684	2.99974
YCH23:1174	NK778 X B73	Unselected	8.13	66	3.38	7.70232	79.0952	4.28509	1.84422	1.31265	4.3204	4.375	4.4231	4.4698	4.51338	4.55094	4.58236	4.61621	4.64128	4.67125	4.70209	4.73376	4.77478	4.81709	4.85537	4.89675	4.93281	4.97144	5.00436	5.03549	5.05488	5.07076	5.07079	5.06515	5.05051	5.01782	4.98259	4.94119	4.89986	4.85867	4.81292	4.76549	4.71709	4.6698	4.62066	4.56958	4.51638	4.46367	4.41172	4.36297	4.31583	4.2647	4.21174	4.162	4.11691	4.07336	4.02944	3.98277	3.93224	3.87844	3.8233	3.7685	3.71496	3.66363	3.61536	3.57063	3.52989	3.49295	3.45929	3.42838	3.39995	3.37378	3.34989	3.32835	3.30926	3.29289	3.2796	3.26957	3.2622	3.25742	3.25221	3.2438	3.23085	3.21446	3.19683	3.17948	3.1633	3.14861	3.1354	3.1237	3.11339	3.10436	3.09631	3.0888	3.08126	3.07385	3.06741	3.06144	3.05417	3.04539	3.03631	3.02849	3.02371	3.02354	3.02866	3.03917	3.05591	3.08004	3.11203	3.1502	3.192	3.23454	3.27255	3.29786	3.30589	3.29961	3.28426	3.26561	3.24999	3.2452	3.25739	3.29202	3.3491	3.42314	3.51061	3.60261	3.68339	3.73984	3.77147	3.78537	3.78728	3.78083	3.76798	3.75004	3.72814	3.70262	3.67461	3.64527	3.61605	3.58761	3.55975	3.53183	3.50312	3.47365	3.44385	3.41556	3.38933	3.36507	3.34288	3.32332
YCH23:1175	LH57 X LH244	Unselected	6.92	66.78	3.72	6.71286	79.3092	4.22261	1.78649	1.2343	4.46898	4.53549	4.59512	4.66166	4.71456	4.7612	4.80442	4.84779	4.89284	4.92956	4.9658	5.02031	5.06908	5.12299	5.17363	5.23033	5.30053	5.35735	5.4105	5.46232	5.50827	5.54622	5.56807	5.58487	5.59654	5.58729	5.5729	5.54565	5.50889	5.46547	5.41519	5.35877	5.29944	5.2367	5.17056	5.10127	5.03105	4.95972	4.89071	4.82559	4.76169	4.69414	4.62387	4.55905	4.49971	4.44296	4.3857	4.32538	4.26044	4.19245	4.12365	4.05591	3.99041	3.92801	3.86926	3.8147	3.76441	3.71833	3.67593	3.63669	3.60015	3.56628	3.53508	3.50651	3.48075	3.458	3.4387	3.42276	3.40994	3.40001	3.39022	3.37706	3.35942	3.33832	3.31609	3.29423	3.27365	3.25465	3.23733	3.22165	3.20756	3.19489	3.18341	3.17264	3.1619	3.1514	3.14197	3.13302	3.12285	3.11124	3.09941	3.08905	3.082	3.07992	3.08361	3.09326	3.10985	3.13475	3.16844	3.2088	3.25328	3.29933	3.34133	3.36974	3.37897	3.37201	3.35415	3.33142	3.31146	3.30359	3.31496	3.35186	3.41503	3.49942	3.60198	3.71266	3.81215	3.88318	3.92377	3.94197	3.94476	3.93655	3.92028	3.89755	3.86964	3.83745	3.80276	3.76685	3.7311	3.69656	3.66281	3.62934	3.59532	3.56043	3.52549	3.49226	3.46153	3.43312	3.40709	3.38407
YCH23:1176	LH184 X LH244	Unselected	8.68	64.78	4.34	8.25933	77.886	4.32224	1.91505	1.29453	3.91962	3.96398	4.00527	4.0427	4.07462	4.10368	4.1297	4.15639	4.1823	4.20417	4.22912	4.2517	4.2781	4.30254	4.33098	4.36	4.39126	4.41796	4.44361	4.46461	4.47574	4.48609	4.48833	4.48412	4.47008	4.44892	4.42098	4.39035	4.35879	4.32575	4.29253	4.25829	4.22474	4.19199	4.15888	4.12523	4.09116	4.05722	4.02387	3.99103	3.95842	3.92266	3.88398	3.84622	3.81041	3.7752	3.73933	3.70173	3.66168	3.61944	3.57638	3.53332	3.49099	3.44983	3.41039	3.37297	3.33782	3.30512	3.27462	3.24609	3.21929	3.19424	3.17089	3.14931	3.12968	3.11212	3.09714	3.08421	3.07357	3.0655	3.05721	3.04671	3.03289	3.01709	3.00012	2.98374	2.96834	2.95414	2.94125	2.92965	2.91924	2.90994	2.90152	2.89358	2.88569	2.87793	2.87093	2.86429	2.85673	2.84798	2.83904	2.83119	2.82581	2.82422	2.82694	2.83396	2.84608	2.86444	2.88924	2.91861	2.95056	2.98328	3.01274	3.03211	3.03783	3.03241	3.01941	3.00277	2.98773	2.9813	2.98896	3.01506	3.05923	3.11694	3.18531	3.25676	3.31862	3.36137	3.38519	3.39572	3.39688	3.39166	3.38206	3.36839	3.35127	3.33114	3.3091	3.28618	3.26301	3.24012	3.21754	3.19485	3.17132	3.14696	3.12233	3.09886	3.07687	3.05642	3.03767	3.02104
YCH23:1177	PHBA6 X Mo17	Unselected	10.01	64.82	3.72	10.5905	77.1395	4.81386	2.29996	1.48695	4.28581	4.35213	4.40793	4.46402	4.52184	4.57239	4.61162	4.65339	4.69036	4.73234	4.7625	4.80726	4.85363	4.90068	4.95257	5.00145	5.05192	5.10502	5.1492	5.19503	5.23655	5.26415	5.28229	5.30076	5.30454	5.30858	5.30236	5.27987	5.26027	5.2374	5.2069	5.17025	5.13692	5.09821	5.05513	5.00812	4.95943	4.9093	4.85753	4.80432	4.74803	4.68647	4.61936	4.55223	4.48707	4.42238	4.35644	4.28875	4.21826	4.1459	4.07351	4.00232	3.93323	3.86687	3.80378	3.74446	3.68924	3.63788	3.59002	3.54525	3.5031	3.46354	3.42667	3.39249	3.36123	3.3332	3.30866	3.28733	3.26877	3.25335	3.23887	3.2218	3.20111	3.17804	3.15464	3.13191	3.11064	3.09111	3.07331	3.05723	3.0428	3.02983	3.01803	3.00697	2.99614	2.98563	2.97621	2.96735	2.95756	2.94666	2.93572	2.92626	2.91994	2.91817	2.92158	2.93003	2.94434	2.96612	2.99616	3.03257	3.07286	3.1145	3.15209	3.1765	3.18301	3.17522	3.15829	3.13752	3.11938	3.11217	3.12248	3.15589	3.21283	3.28882	3.3813	3.48126	3.57131	3.63581	3.67296	3.69007	3.69331	3.68706	3.67416	3.6555	3.63155	3.60298	3.57168	3.539	3.50637	3.47478	3.44365	3.41231	3.38008	3.34703	3.31405	3.28285	3.25396	3.22735	3.20308	3.18184
YCH23:1178	MS71 X Mo17	Unselected	7.22	66.48	3.65	7.28996	78.2827	4.74011	2.0377	1.3621	4.44041	4.50942	4.56452	4.61659	4.67035	4.72916	4.77255	4.81993	4.85891	4.9056	4.93978	4.98222	5.04093	5.09744	5.14253	5.20284	5.25693	5.32046	5.36876	5.42281	5.4679	5.50666	5.53608	5.56197	5.57602	5.58104	5.57977	5.57107	5.56134	5.54228	5.52426	5.49801	5.47239	5.43976	5.40629	5.37019	5.33658	5.29371	5.25112	5.20442	5.1528	5.09565	5.03159	4.96248	4.89283	4.82094	4.74724	4.67032	4.58992	4.50805	4.4264	4.34621	4.26874	4.19418	4.12343	4.05657	3.99381	3.93497	3.8797	3.82754	3.77798	3.73105	3.68695	3.64575	3.60771	3.57308	3.5421	3.5143	3.49029	3.46941	3.44944	3.42688	3.40115	3.37305	3.34428	3.31634	3.28992	3.26523	3.24243	3.22149	3.20237	3.18495	3.16898	3.15403	3.1395	3.1255	3.11283	3.10096	3.08818	3.07427	3.06036	3.04801	3.03892	3.03461	3.0358	3.04257	3.05591	3.07718	3.10677	3.14258	3.18229	3.22362	3.26129	3.28647	3.29399	3.28664	3.26942	3.24795	3.22913	3.22159	3.23213	3.26665	3.32557	3.40353	3.49755	3.59835	3.68832	3.75202	3.788	3.80375	3.80548	3.79726	3.78183	3.76059	3.73464	3.70466	3.67237	3.63893	3.60567	3.57344	3.54187	3.5106	3.47877	3.44603	3.4132	3.38203	3.35313	3.32642	3.30201	3.2805
YCH23:1179	W613S X B73	Unselected	8.49	66.05	3.5	8.49433	77.5175	4.64112	1.96438	1.34916	4.13975	4.20614	4.26663	4.32201	4.37283	4.41354	4.45826	4.50182	4.54277	4.57794	4.61371	4.65742	4.70496	4.75114	4.80034	4.84772	4.89757	4.94391	4.9944	5.03163	5.06925	5.09521	5.11668	5.1278	5.12555	5.1102	5.08373	5.04872	5.00679	4.96578	4.9178	4.86417	4.81082	4.75749	4.70161	4.64332	4.58089	4.51933	4.45884	4.40046	4.34295	4.28212	4.21841	4.15795	4.10115	4.046	3.98947	3.93003	3.86632	3.79991	3.73356	3.66913	3.60743	3.54908	3.49452	3.44418	3.39807	3.3559	3.31717	3.28134	3.24799	3.21706	3.18848	3.16231	3.13876	3.11809	3.10069	3.08609	3.07409	3.06522	3.0561	3.0441	3.02827	3.01019	2.99118	2.97274	2.95554	2.93985	2.92568	2.91302	2.90176	2.89178	2.8829	2.87467	2.86656	2.85871	2.85189	2.84561	2.83824	2.82956	2.82064	2.81299	2.80817	2.80764	2.81206	2.8214	2.83648	2.85868	2.88863	2.9246	2.96427	3.00515	3.0421	3.06678	3.07457	3.06841	3.05327	3.03478	3.01931	3.01446	3.02641	3.0608	3.11796	3.19273	3.28225	3.37817	3.46422	3.52562	3.56054	3.57602	3.57815	3.5709	3.55685	3.53722	3.51293	3.48464	3.45398	3.42199	3.39017	3.35947	3.32942	3.29947	3.2689	3.2376	3.20643	3.17688	3.14953	3.12444	3.10163	3.08168
YCH23:1181	A239 X Mo17	Unselected	8.7	65.79	3.5	8.60528	77.986	4.40495	2.11093	1.3678	4.35938	4.42288	4.47928	4.53888	4.6007	4.64407	4.68706	4.7249	4.76533	4.80428	4.84367	4.89523	4.94893	4.99622	5.04125	5.09773	5.15435	5.21083	5.26029	5.30588	5.3487	5.38532	5.41005	5.43026	5.44253	5.44862	5.43908	5.42091	5.40414	5.38159	5.35016	5.31398	5.27824	5.23827	5.19562	5.14896	5.10051	5.04953	4.99663	4.94274	4.88599	4.82173	4.75224	4.6822	4.6125	4.54262	4.47215	4.39961	4.32466	4.24834	4.17293	4.09952	4.02889	3.96143	3.89752	3.83754	3.78156	3.72955	3.68114	3.63586	3.59327	3.55331	3.516	3.48139	3.44965	3.42104	3.39583	3.37397	3.35492	3.33934	3.32424	3.30677	3.28572	3.26234	3.23827	3.21486	3.19285	3.17251	3.15393	3.13709	3.12191	3.10823	3.09585	3.08427	3.07295	3.062	3.05223	3.04307	3.03293	3.02163	3.01026	3.00031	2.99344	2.99115	2.99402	3.00206	3.01611	3.03756	3.06701	3.10269	3.14216	3.18289	3.21959	3.24364	3.25034	3.24289	3.22642	3.20641	3.1893	3.18294	3.19379	3.22748	3.28436	3.35966	3.45066	3.54837	3.63567	3.69753	3.73255	3.74796	3.74991	3.74251	3.72843	3.70869	3.68416	3.65544	3.62432	3.59198	3.55975	3.52866	3.49813	3.46768	3.43651	3.40448	3.3724	3.34194	3.31373	3.28771	3.26396	3.24307
YCH23:1182	PHP76 X Mo17	Unselected	8.39	66.07	3.42	8.56989	77.5376	4.29032	2.01075	1.37634	3.976	4.02982	4.07836	4.12151	4.1654	4.20724	4.24479	4.27463	4.31004	4.34267	4.37566	4.41564	4.45385	4.50068	4.54342	4.59273	4.63061	4.68036	4.73133	4.77267	4.80594	4.83023	4.86287	4.88533	4.88965	4.89063	4.8865	4.87197	4.85747	4.8361	4.80778	4.77379	4.73924	4.70122	4.6622	4.61848	4.57287	4.5244	4.47616	4.4279	4.37593	4.32031	4.26086	4.20294	4.1469	4.09247	4.03857	3.98275	3.92371	3.86265	3.80038	3.73821	3.67719	3.61825	3.56204	3.50958	3.46113	3.41677	3.37612	3.33866	3.30386	3.2716	3.24171	3.21421	3.18919	3.16676	3.14715	3.1308	3.11624	3.10425	3.09295	3.07941	3.06291	3.04427	3.02537	3.00674	2.98895	2.97228	2.95696	2.94293	2.93027	2.91888	2.90849	2.89884	2.88942	2.88032	2.87219	2.86461	2.85615	2.84659	2.83694	2.82854	2.8228	2.82104	2.82376	2.83097	2.84337	2.86216	2.88786	2.91908	2.95368	2.9893	3.02131	3.04232	3.04819	3.04169	3.02726	3.00999	2.99544	2.99032	2.99995	3.02942	3.07907	3.14467	3.22381	3.30886	3.3851	3.43933	3.47023	3.48406	3.48611	3.48003	3.468	3.45113	3.43008	3.40542	3.37873	3.35102	3.32333	3.29664	3.27048	3.24446	3.21777	3.19036	3.16279	3.13648	3.11227	3.0899	3.06944	3.05139
YCH23:1184	LP1 NR HT X LH244	Unselected	8.6	65.83	3.81	8.31995	78.0812	4.30453	1.98094	1.31706	4.17134	4.23331	4.28755	4.3426	4.39734	4.43877	4.47773	4.51926	4.56476	4.59398	4.63318	4.67542	4.72202	4.76743	4.8155	4.8642	4.91326	4.95834	5.00962	5.04775	5.07835	5.10451	5.12495	5.13148	5.12026	5.09978	5.07406	5.03381	4.99202	4.94663	4.8986	4.8458	4.79338	4.74039	4.68463	4.62798	4.57044	4.51201	4.45483	4.39967	4.345	4.28641	4.22508	4.16679	4.11268	4.06012	4.00696	3.95116	3.89156	3.82917	3.76621	3.70433	3.64445	3.58739	3.53377	3.48421	3.43876	3.39726	3.35922	3.32417	3.29163	3.26155	3.23388	3.2086	3.1858	3.16573	3.14875	3.13483	3.12316	3.11432	3.1057	3.09436	3.07886	3.06064	3.04156	3.02288	3.00547	2.98954	2.97521	2.96238	2.95095	2.94082	2.93169	2.92311	2.91462	2.90623	2.89877	2.89176	2.8836	2.87417	2.86457	2.85619	2.85069	2.84954	2.85328	2.86196	2.87652	2.89822	2.92754	2.96269	3.00134	3.04119	3.07724	3.10128	3.10871	3.10248	3.08728	3.06823	3.05167	3.04549	3.05593	3.08844	3.14336	3.2161	3.30395	3.39807	3.48199	3.54137	3.57508	3.59006	3.59231	3.58553	3.57233	3.55376	3.5307	3.50363	3.4743	3.44386	3.41344	3.38398	3.35516	3.32637	3.29691	3.26652	3.2361	3.2072	3.18043	3.15568	3.13309	3.11314
YCH23:1185	PHHV4 X Mo17	Unselected	8.33	66.03	3.38	8.47494	76.4241	3.64433	2.39393	1.41071	4.38964	4.45732	4.51518	4.57562	4.6279	4.68258	4.7202	4.76743	4.81487	4.85163	4.88775	4.93939	4.99223	5.04277	5.09484	5.15058	5.21072	5.26903	5.3222	5.37726	5.42094	5.46268	5.48911	5.51019	5.5219	5.51971	5.50045	5.47904	5.44859	5.40768	5.36609	5.31975	5.27177	5.2192	5.16494	5.10878	5.05313	4.99358	4.93316	4.87192	4.81005	4.74262	4.67219	4.6016	4.53388	4.46698	4.40012	4.33139	4.26022	4.18764	4.1154	4.04483	3.97694	3.91202	3.85054	3.79303	3.7395	3.68989	3.64382	3.60074	3.56034	3.52251	3.48742	3.45507	3.42565	3.39937	3.37672	3.35731	3.34123	3.32779	3.31493	3.29942	3.28017	3.25819	3.23549	3.21333	3.19242	3.17306	3.15534	3.13931	3.1249	3.11196	3.10029	3.08941	3.07874	3.06841	3.05929	3.05077	3.04116	3.03023	3.01916	3.00951	3.00294	3.00104	3.00447	3.01326	3.02829	3.05099	3.08196	3.1194	3.16083	3.20359	3.24214	3.26763	3.2751	3.26768	3.25081	3.23055	3.2136	3.20805	3.22039	3.25664	3.31713	3.39644	3.49169	3.59375	3.68521	3.75027	3.78718	3.80341	3.80548	3.7976	3.78251	3.76154	3.7356	3.70541	3.67272	3.63874	3.60491	3.57224	3.54032	3.50847	3.47594	3.4426	3.40924	3.37771	3.34862	3.32178	3.29732	3.27599
YCH23:1186	PHB47 X B73	Unselected	9.18	65.08	3.75	9.46292	76.4173	4.43308	2.12063	1.39599	4.16379	4.22892	4.28277	4.34136	4.39816	4.43846	4.47977	4.52011	4.56105	4.59486	4.63201	4.67832	4.72727	4.77961	4.8256	4.88061	4.93178	4.98662	5.03544	5.07852	5.11809	5.14855	5.16855	5.18201	5.1819	5.16604	5.13833	5.09661	5.04995	5.00275	4.94716	4.88675	4.8296	4.7708	4.70991	4.64791	4.58498	4.52162	4.45932	4.40017	4.34186	4.28128	4.21953	4.16102	4.10607	4.05275	3.99879	3.94243	3.88264	3.82056	3.75826	3.69741	3.63886	3.58315	3.53086	3.48227	3.4374	3.39613	3.35804	3.32271	3.28972	3.25898	3.23053	3.20437	3.18064	3.15961	3.1416	3.12632	3.11372	3.10327	3.09309	3.08033	3.06399	3.04509	3.02558	3.00654	2.98872	2.97231	2.95736	2.94388	2.93177	2.92092	2.91111	2.90187	2.89276	2.8839	2.87602	2.86865	2.86021	2.85051	2.84065	2.83198	2.82603	2.82425	2.82722	2.8349	2.84817	2.86844	2.8963	2.93	2.96728	3.0058	3.04062	3.06355	3.07	3.06306	3.04763	3.02889	3.01287	3.0073	3.01843	3.0516	3.10674	3.17861	3.26436	3.35609	3.43845	3.49748	3.53138	3.5466	3.54882	3.54207	3.52902	3.51061	3.48745	3.46021	3.4306	3.39966	3.3687	3.3387	3.3093	3.2799	3.24975	3.21887	3.18814	3.15919	3.13258	3.10809	3.08591	3.06665
YCH23:1187	ML606 X Mo17	Unselected	8.48	65.42	3.54	8.71196	78.0433	3.92199	2.05744	1.35019	4.33337	4.39877	4.46108	4.52098	4.57264	4.62662	4.67134	4.7108	4.75234	4.79063	4.83304	4.87934	4.92757	4.98126	5.0348	5.09156	5.14606	5.20477	5.2611	5.30826	5.34379	5.37913	5.40836	5.42484	5.43162	5.42783	5.40715	5.3734	5.33036	5.28309	5.22313	5.15851	5.09215	5.024	4.95191	4.87816	4.80374	4.72785	4.65479	4.58611	4.52065	4.45198	4.38241	4.31863	4.26131	4.20672	4.15195	4.09437	4.03255	3.96789	3.90254	3.83847	3.77655	3.71767	3.66244	3.6114	3.56472	3.52214	3.48328	3.44755	3.41452	3.38408	3.35619	3.33086	3.30821	3.28853	3.27219	3.25896	3.2486	3.24081	3.23286	3.22185	3.20676	3.18863	3.16928	3.15026	3.13234	3.11588	3.10092	3.0875	3.0756	3.065	3.05556	3.04677	3.03806	3.02962	3.02235	3.01556	3.00754	2.9981	2.98833	2.97991	2.97453	2.97373	2.97821	2.98808	3.0042	3.02808	3.06028	3.09869	3.14086	3.18442	3.22391	3.25023	3.25828	3.25146	3.23527	3.21561	3.19927	3.19465	3.20834	3.24625	3.30818	3.38789	3.48191	3.58189	3.6717	3.73631	3.77363	3.79049	3.79311	3.78568	3.77112	3.75072	3.72532	3.69554	3.66313	3.62935	3.59562	3.56295	3.53095	3.499	3.46634	3.43295	3.39969	3.36836	3.33961	3.31325	3.28944	3.26877
YCH23:1102	PHT69 X B73	Unselected	8.5	65.48	3.4	8.29116	78.8306	4.27479	1.99203	1.3675	4.46559	4.52563	4.58785	4.64402	4.69301	4.73669	4.78479	4.82942	4.86678	4.90358	4.9391	4.98363	5.03987	5.08374	5.1335	5.18818	5.23611	5.28965	5.34252	5.38452	5.40679	5.43783	5.45803	5.46261	5.45317	5.4314	5.40289	5.36893	5.32895	5.28716	5.23884	5.18932	5.1417	5.09288	5.04049	4.98644	4.93092	4.87441	4.81809	4.7628	4.70767	4.6496	4.58878	4.5309	4.47558	4.42147	4.36677	4.30928	4.24798	4.18381	4.11869	4.0543	3.99152	3.93126	3.87411	3.82057	3.77097	3.72515	3.6828	3.64342	3.6066	3.57239	3.54071	3.51173	3.48556	3.46241	3.4427	3.42628	3.4131	3.40225	3.39155	3.37792	3.36039	3.33963	3.31792	3.29669	3.27671	3.25827	3.24146	3.22628	3.2127	3.20054	3.18963	3.17943	3.16938	3.1596	3.15103	3.14305	3.13383	3.12314	3.1122	3.10265	3.09628	3.0947	3.09862	3.10809	3.12398	3.14767	3.17965	3.21805	3.26018	3.30321	3.34171	3.36714	3.3748	3.36782	3.35164	3.33211	3.31581	3.31074	3.32348	3.35967	3.41908	3.49555	3.58538	3.67994	3.76342	3.8224	3.85585	3.87064	3.87252	3.86541	3.85197	3.83322	3.80988	3.78248	3.75264	3.72146	3.69024	3.65989	3.63005	3.60022	3.5697	3.53828	3.50677	3.4768	3.44913	3.42367	3.40044	3.38014
YCH23:1137	B107 X LH244	Unselected	9.51	64.36	3.88	9.56531	78.3611	4.09183	1.90243	1.3604	4.19927	4.25999	4.31274	4.35963	4.40221	4.44679	4.48134	4.52309	4.55382	4.58601	4.6251	4.66204	4.70772	4.75051	4.79839	4.8417	4.89583	4.95185	4.99096	5.02942	5.06765	5.09995	5.11774	5.13828	5.1399	5.12417	5.10478	5.07777	5.04875	5.01651	4.97729	4.93188	4.88808	4.84568	4.79655	4.7463	4.69621	4.64422	4.59212	4.54254	4.49273	4.43786	4.37917	4.32348	4.27079	4.2201	4.16909	4.11599	4.05972	4.00099	3.94093	3.88109	3.8224	3.76582	3.71187	3.66115	3.61389	3.57019	3.52985	3.49246	3.45758	3.42514	3.39505	3.36751	3.34252	3.32048	3.30156	3.28575	3.27229	3.2619	3.25132	3.2381	3.22087	3.20108	3.18036	3.16006	3.14095	3.12326	3.10716	3.09252	3.07936	3.06756	3.05683	3.04679	3.03694	3.02737	3.01897	3.01111	3.00212	2.99185	2.98144	2.97237	2.96639	2.96503	2.96891	2.97796	2.9931	3.01572	3.04639	3.08309	3.1232	3.16424	3.20107	3.22527	3.23235	3.22571	3.21036	3.19131	3.1749	3.16924	3.1808	3.21486	3.27093	3.34303	3.42777	3.51683	3.5956	3.65139	3.68325	3.69757	3.69988	3.69391	3.68212	3.66543	3.64425	3.6189	3.59107	3.56169	3.53229	3.50372	3.47545	3.44699	3.41768	3.38749	3.35737	3.32877	3.3024	3.27805	3.25603	3.23681
YCH23:1188	W64A X Mo17	Unselected	9.05	65.06	3.58	9.36698	77.4273	4.15954	2.12789	1.42216	4.4551	4.52744	4.58945	4.64237	4.70597	4.75543	4.80028	4.83901	4.87893	4.9105	4.95374	5.00502	5.06291	5.10644	5.16051	5.21941	5.28109	5.33102	5.38359	5.42779	5.4742	5.5092	5.53445	5.54671	5.55766	5.55375	5.54628	5.52988	5.51352	5.49495	5.47282	5.44654	5.41392	5.38224	5.34878	5.31019	5.27015	5.22532	5.17821	5.12844	5.07604	5.01323	4.94369	4.87232	4.79979	4.7274	4.65442	4.57965	4.50269	4.42453	4.34658	4.27002	4.19585	4.12452	4.05677	3.99292	3.93324	3.87757	3.82561	3.77701	3.73118	3.68822	3.64813	3.61099	3.57703	3.54641	3.51936	3.49596	3.47575	3.458	3.44143	3.4222	3.39946	3.37371	3.34765	3.32219	3.29822	3.27601	3.25561	3.237	3.2201	3.20478	3.19077	3.17759	3.1647	3.15222	3.14099	3.13048	3.11891	3.10613	3.09332	3.08201	3.07394	3.0707	3.07285	3.08035	3.09419	3.1159	3.14609	3.18276	3.22339	3.26543	3.30337	3.32811	3.33466	3.32647	3.30905	3.28806	3.27014	3.26373	3.27561	3.3117	3.37191	3.45058	3.54466	3.64527	3.73534	3.79948	3.83603	3.85216	3.85424	3.84657	3.83212	3.81184	3.78647	3.75658	3.72409	3.69026	3.65653	3.62384	3.59171	3.5595	3.52657	3.49281	3.45911	3.42724	3.39791	3.37098	3.34658	3.32534
YCH23:1190	LIBC 4 X B73	Unselected	8.06	65.61	4.14	8.25959	78.3022	5.18956	2.1086	1.4203	4.56807	4.62964	4.69587	4.76102	4.81034	4.85648	4.89347	4.93961	4.98128	5.03216	5.07312	5.12016	5.1698	5.22291	5.27126	5.33118	5.3891	5.45263	5.50014	5.55042	5.60419	5.63315	5.65879	5.66877	5.66132	5.64929	5.61343	5.58544	5.54723	5.50162	5.45571	5.39923	5.34959	5.29646	5.24031	5.17959	5.11735	5.05466	4.99427	4.93455	4.87646	4.81286	4.74703	4.68406	4.62483	4.56688	4.50839	4.44715	4.38222	4.31454	4.24625	4.17867	4.11306	4.05018	3.99068	3.93517	3.88385	3.83651	3.79275	3.752	3.71384	3.67817	3.64499	3.61444	3.58667	3.56198	3.54102	3.52313	3.50854	3.49698	3.4859	3.4718	3.45322	3.43168	3.40921	3.38743	3.36717	3.34856	3.33173	3.31664	3.30317	3.29118	3.28037	3.27025	3.26021	3.25036	3.24153	3.23322	3.22366	3.21263	3.20139	3.1916	3.1851	3.18359	3.18771	3.19748	3.21392	3.23854	3.27182	3.31147	3.35486	3.39958	3.44023	3.46748	3.476	3.46902	3.45157	3.42909	3.40879	3.40009	3.41031	3.44543	3.50567	3.58571	3.68247	3.78635	3.87921	3.9452	3.98274	3.99954	4.00195	3.99438	3.97968	3.95904	3.93329	3.90313	3.87051	3.8366	3.80273	3.76981	3.73741	3.70507	3.67195	3.63789	3.60385	3.57158	3.5416	3.51384	3.48846	3.4661
YCH23:1191	NQ508 X B73	Unselected	9.36	65.05	3.91	9.28571	78.2143	5.37879	1.87229	1.3961	4.37503	4.43528	4.49107	4.55465	4.60689	4.65993	4.69381	4.74878	4.78147	4.81602	4.85298	4.90532	4.95419	5.01003	5.06079	5.11394	5.16841	5.22682	5.28122	5.32168	5.36377	5.39275	5.42039	5.43631	5.43101	5.41645	5.39001	5.35942	5.32366	5.28878	5.25015	5.20688	5.16067	5.11533	5.06639	5.01322	4.95719	4.90122	4.84325	4.78645	4.72809	4.66618	4.60115	4.53789	4.47834	4.42112	4.36326	4.30257	4.23704	4.16763	4.09683	4.02586	3.95616	3.88877	3.82473	3.76484	3.7099	3.65975	3.61396	3.57192	3.53299	3.49685	3.46351	3.43285	3.40504	3.38029	3.35889	3.34044	3.32537	3.31273	3.30031	3.28507	3.26648	3.24521	3.22323	3.20196	3.18204	3.16377	3.14721	3.1323	3.11898	3.10705	3.09629	3.08628	3.07637	3.06673	3.05819	3.05015	3.04096	3.03051	3.01985	3.01054	3.00435	3.00271	3.00625	3.01495	3.02968	3.05196	3.08254	3.11951	3.16028	3.20243	3.24064	3.26585	3.27314	3.26592	3.24925	3.22847	3.21024	3.20318	3.21405	3.24858	3.30709	3.38449	3.47784	3.57816	3.6682	3.73239	3.76891	3.78524	3.78771	3.78066	3.76684	3.74721	3.72251	3.69336	3.66165	3.62851	3.59546	3.56344	3.53198	3.50041	3.46805	3.43481	3.40175	3.37037	3.34136	3.31461	3.29034	3.26906
YCH23:1192	792 X Mo17	Unselected	9.28	64.62	3.8	9.95306	77.8536	4.38447	2.10156	1.44015	4.37272	4.43935	4.49944	4.55629	4.61238	4.65974	4.70607	4.74193	4.78731	4.82695	4.86959	4.91208	4.96978	5.02182	5.07483	5.12385	5.18504	5.24652	5.29879	5.34191	5.38375	5.42334	5.4534	5.46125	5.47002	5.46877	5.45829	5.44097	5.41844	5.38931	5.35722	5.32171	5.27747	5.23481	5.18712	5.1381	5.08551	5.03296	4.97756	4.92085	4.86067	4.79617	4.72527	4.65425	4.58505	4.51712	4.44908	4.37946	4.30723	4.23408	4.1609	4.08894	4.01909	3.95224	3.88866	3.82883	3.77303	3.72127	3.67323	3.6285	3.58661	3.54743	3.51103	3.47744	3.44677	3.41934	3.39554	3.37464	3.35703	3.34203	3.32781	3.31078	3.29022	3.26726	3.24374	3.22099	3.19973	3.18015	3.16236	3.14622	3.13173	3.11869	3.10682	3.09568	3.08477	3.07414	3.0647	3.05586	3.0459	3.03473	3.02344	3.01349	3.00667	3.00448	3.00749	3.01571	3.02996	3.05165	3.08143	3.11725	3.15652	3.19688	3.23317	3.25673	3.26301	3.25555	3.23933	3.21937	3.20194	3.19534	3.20604	3.23944	3.29532	3.36821	3.45506	3.54753	3.63006	3.68883	3.72237	3.73733	3.73945	3.73275	3.71993	3.70182	3.67887	3.65167	3.622	3.59102	3.55996	3.52985	3.50021	3.47035	3.43962	3.408	3.37654	3.34686	3.31944	3.29417	3.27121	3.25122
YCH23:1193	A632 X Mo17	Unselected	9.27	64.91	3.41	9.43436	78.3991	3.98079	2.04909	1.39808	4.42521	4.49598	4.56294	4.61462	4.67349	4.72105	4.76729	4.81216	4.85632	4.88765	4.92803	4.9727	5.03043	5.08101	5.12789	5.183	5.23906	5.28565	5.33472	5.38628	5.43391	5.45238	5.47889	5.49416	5.49502	5.49193	5.48361	5.47565	5.45415	5.43084	5.40231	5.37564	5.34476	5.30804	5.27083	5.23366	5.19091	5.14757	5.1025	5.05509	5.00258	4.94388	4.87931	4.81404	4.7465	4.67891	4.61056	4.54031	4.46709	4.39189	4.31618	4.24157	4.16876	4.09825	4.03089	3.96698	3.90682	3.8505	3.79771	3.74804	3.70105	3.65676	3.61533	3.57681	3.54144	3.50941	3.48107	3.45621	3.43455	3.41567	3.39766	3.37746	3.35407	3.32835	3.3023	3.27708	3.25337	3.23136	3.2112	3.19288	3.1763	3.16136	3.14779	3.13513	3.12282	3.11103	3.10054	3.09084	3.0802	3.06831	3.05641	3.04603	3.03885	3.03652	3.03966	3.04819	3.06294	3.08544	3.11619	3.15318	3.19384	3.23545	3.27255	3.29654	3.30309	3.2956	3.27937	3.26005	3.24398	3.2389	3.25113	3.28614	3.34375	3.41808	3.5058	3.59859	3.68108	3.73976	3.77332	3.78845	3.79092	3.78457	3.77205	3.75431	3.73189	3.7053	3.67615	3.64549	3.61485	3.58523	3.55602	3.52662	3.49645	3.46534	3.4343	3.40495	3.3778	3.35278	3.33016	3.31053
YCH23:1194	A634 X Mo17	Unselected	9.74	64.54	3.3	10.1061	76.4655	3.98671	1.91834	1.39321	4.27266	4.34298	4.40404	4.46162	4.51623	4.56064	4.60738	4.64553	4.69102	4.72171	4.76292	4.80576	4.86099	4.91426	4.96159	5.01174	5.07215	5.12162	5.17243	5.21444	5.25009	5.2825	5.30396	5.31254	5.31266	5.30166	5.28242	5.2574	5.22763	5.196	5.15972	5.12009	5.0789	5.03604	4.9904	4.94105	4.8906	4.8374	4.78363	4.72825	4.67061	4.60818	4.54103	4.47497	4.41127	4.34867	4.28554	4.2205	4.15263	4.08319	4.0135	3.94521	3.87893	3.81562	3.75563	3.69938	3.64705	3.59853	3.55347	3.51143	3.47196	3.43504	3.40065	3.36887	3.3399	3.31399	3.29142	3.27176	3.25495	3.24067	3.22688	3.21059	3.19096	3.16913	3.14679	3.12502	3.10453	3.08553	3.06813	3.05234	3.03806	3.0252	3.01353	3.0026	2.99192	2.98164	2.97257	2.96418	2.95477	2.94412	2.93337	2.92395	2.91753	2.91559	2.91873	2.92687	2.94083	2.96213	2.99133	3.02665	3.06562	3.10553	3.14107	3.16396	3.16993	3.16242	3.14683	3.12871	3.11395	3.1099	3.12272	3.15769	3.21428	3.28654	3.37116	3.46041	3.53994	3.5968	3.62959	3.64452	3.64695	3.64076	3.62866	3.61142	3.58953	3.56337	3.53472	3.50465	3.47445	3.44522	3.41639	3.38737	3.35756	3.32695	3.29647	3.2677	3.24127	3.21709	3.19518	3.1763
YCH23:1195	DKIB014 X LH244	Screening Subset	8.96	65.24	3.86	9.58236	79.1499	4.40958	1.95039	1.34619	3.98788	4.03785	4.08312	4.1251	4.16785	4.19739	4.23176	4.25911	4.2933	4.31966	4.34601	4.37359	4.40992	4.45107	4.48801	4.52706	4.56738	4.60523	4.64511	4.67237	4.70002	4.7178	4.72011	4.70766	4.68582	4.66498	4.6381	4.61305	4.58601	4.55615	4.52487	4.49009	4.45451	4.41807	4.37971	4.33904	4.29583	4.25343	4.21088	4.16993	4.12901	4.0845	4.03712	3.99228	3.95063	3.91022	3.86883	3.82452	3.77644	3.72516	3.6728	3.62087	3.57	3.52111	3.4748	3.4313	3.391	3.35363	3.31896	3.28661	3.25616	3.22783	3.20146	3.17723	3.15517	3.13549	3.11874	3.10473	3.09186	3.08227	3.07318	3.06172	3.04595	3.02789	3.00906	2.99067	2.97364	2.95811	2.94413	2.93154	2.9203	2.91024	2.90109	2.89248	2.88383	2.8753	2.86768	2.86045	2.85216	2.84286	2.8334	2.82507	2.81939	2.81764	2.82033	2.8275	2.83996	2.85887	2.8848	2.91613	2.95064	2.98616	3.0183	3.03945	3.04546	3.03923	3.02508	3.00741	2.99181	2.98576	2.99492	3.02395	3.07299	3.13794	3.21599	3.29915	3.37345	3.4263	3.45649	3.47034	3.47275	3.46718	3.45592	3.43982	3.41968	3.39599	3.37	3.34287	3.31564	3.28934	3.26338	3.23739	3.21066	3.18302	3.15547	3.12927	3.10483	3.08225	3.06166	3.04356
YCH23:1197	L 139 X B73	Unselected	8.84	65.49	3.5	NA	NA	NA	NA	NA	4.32339	4.38938	4.45542	4.50883	4.55605	4.61141	4.65806	4.70145	4.73902	4.77309	4.81765	4.86515	4.91889	4.97292	5.02482	5.07883	5.13824	5.19468	5.24438	5.29082	5.32933	5.36763	5.38844	5.39553	5.39506	5.36909	5.34141	5.30583	5.26177	5.21775	5.16598	5.11042	5.05765	5.00281	4.94552	4.88408	4.82147	4.75842	4.69645	4.63648	4.57755	4.51601	4.45241	4.39281	4.33728	4.28347	4.22853	4.16996	4.10672	4.04	3.97237	3.90577	3.84124	3.77963	3.72175	3.66806	3.61878	3.57364	3.53222	3.49393	3.45838	3.42545	3.39511	3.36738	3.34239	3.32036	3.30157	3.28596	3.27316	3.26275	3.25263	3.23965	3.22277	3.20304	3.18252	3.16247	3.14364	3.12626	3.11047	3.09624	3.08352	3.07219	3.06197	3.05243	3.04303	3.03386	3.02578	3.01822	3.0095	2.99948	2.98929	2.98042	2.9746	2.97329	2.97707	2.98589	3.00063	3.02267	3.05259	3.08865	3.12833	3.16895	3.20526	3.22893	3.23553	3.22826	3.21223	3.19292	3.17658	3.17092	3.1822	3.21584	3.27178	3.34475	3.43174	3.52407	3.60594	3.66372	3.69635	3.71069	3.71243	3.70547	3.69239	3.67408	3.65117	3.62421	3.59496	3.56441	3.53384	3.50424	3.47514	3.44598	3.41609	3.38533	3.35453	3.32533	3.29832	3.27336	3.25066	3.23077
YCH23:1198	LH119 X B73	Unselected	9.4	64.77	4.22	9.81621	77.4142	5.03559	1.95474	1.41294	4.30831	4.37273	4.43055	4.48772	4.53512	4.58737	4.62896	4.67202	4.70849	4.75268	4.78399	4.82921	4.87642	4.92493	4.97055	5.02964	5.08311	5.12759	5.1765	5.21632	5.25607	5.28635	5.30768	5.32302	5.3232	5.30937	5.28756	5.26131	5.23306	5.19991	5.16183	5.12232	5.08053	5.03737	4.99185	4.94267	4.89133	4.83844	4.7862	4.73417	4.68112	4.62376	4.56284	4.50338	4.44628	4.39027	4.33318	4.27269	4.20783	4.14009	4.07171	4.00446	3.93918	3.87648	3.81687	3.76066	3.70813	3.65933	3.61395	3.57151	3.53157	3.49407	3.45906	3.42658	3.39683	3.37	3.34642	3.32579	3.30761	3.29237	3.27746	3.26006	3.23909	3.21589	3.19205	3.16895	3.14723	3.12711	3.10867	3.09185	3.07662	3.06281	3.0502	3.03837	3.02675	3.01547	3.00529	2.99567	2.98506	2.97329	2.96147	2.951	2.94358	2.94063	2.94276	2.94994	2.96311	2.98382	3.01271	3.0477	3.08641	3.12674	3.16363	3.18812	3.19509	3.1878	3.17102	3.14967	3.13048	3.12226	3.13196	3.16525	3.22241	3.2985	3.39093	3.49062	3.58022	3.644	3.68014	3.6962	3.69848	3.69127	3.67737	3.65774	3.63308	3.60394	3.57222	3.53919	3.5062	3.47419	3.44264	3.41107	3.37869	3.34546	3.31237	3.28112	3.25223	3.22561	3.20132	3.18011
YCH23:1199	LH165 X B73	Screening Subset	9.07	64.96	4	9.08993	78.1113	4.63072	1.92947	1.37207	4.48163	4.54611	4.60705	4.65866	4.71731	4.75902	4.79803	4.83611	4.87408	4.90536	4.94411	4.98227	5.03143	5.0689	5.12223	5.17627	5.22674	5.27724	5.32411	5.35524	5.39746	5.42935	5.45746	5.47253	5.48104	5.47957	5.47183	5.45562	5.43877	5.42005	5.39121	5.35559	5.31873	5.27908	5.23746	5.18674	5.1346	5.07945	5.02307	4.96855	4.91235	4.85038	4.7834	4.71844	4.65638	4.59575	4.53356	4.46817	4.39827	4.32534	4.2514	4.17836	4.10728	4.03922	3.97496	3.9152	3.85999	3.80935	3.76264	3.71943	3.67917	3.64175	3.60724	3.57565	3.54715	3.52199	3.50058	3.48263	3.46799	3.45646	3.44499	3.43029	3.41111	3.38878	3.36536	3.3425	3.32102	3.30112	3.28305	3.26673	3.25215	3.23909	3.2273	3.21629	3.20546	3.19491	3.18558	3.17684	3.16683	3.15536	3.14373	3.13367	3.1271	3.12578	3.13043	3.141	3.15855	3.18474	3.2202	3.26253	3.30893	3.35676	3.40014	3.4291	3.43799	3.43054	3.41234	3.38921	3.3687	3.36063	3.37271	3.41119	3.47616	3.56182	3.66488	3.77527	3.87398	3.94424	3.98439	4.00253	4.00551	3.99802	3.98318	3.96206	3.93539	3.9038	3.86945	3.83362	3.79778	3.76292	3.72864	3.69431	3.65902	3.62271	3.58659	3.55234	3.52071	3.49152	3.46493	3.4417
YCH23:1200	DKC49-72RIB	Unselected	8.77	65.63	3.02	9.82535	78.7957	3.38584	2.17508	1.51077	4.57414	4.64181	4.69432	4.74795	4.80652	4.85044	4.89662	4.931	4.97838	5.01689	5.0507	5.09753	5.1539	5.19642	5.23741	5.28953	5.33909	5.39006	5.44796	5.47366	5.50396	5.53788	5.53536	5.52632	5.52436	5.48941	5.45226	5.40799	5.3679	5.33085	5.29706	5.25136	5.21258	5.17174	5.12803	5.09117	5.04599	5.00314	4.96097	4.92049	4.87989	4.83886	4.79657	4.7556	4.71652	4.67873	4.63994	4.5988	4.55354	4.50517	4.4545	4.4029	4.35125	4.30021	4.25047	4.20265	4.15724	4.11435	4.07373	4.03516	3.99828	3.96299	3.92916	3.89705	3.86667	3.83826	3.81202	3.78766	3.76519	3.74454	3.72383	3.70152	3.67678	3.6506	3.62402	3.59802	3.57301	3.54918	3.52666	3.50541	3.48535	3.4665	3.44866	3.43146	3.41457	3.39811	3.38259	3.36768	3.35218	3.33592	3.3197	3.30459	3.29187	3.28267	3.27743	3.2762	3.27959	3.28871	3.30418	3.32495	3.34913	3.37426	3.39606	3.40826	3.40745	3.39597	3.37801	3.35813	3.34095	3.33218	3.33659	3.3585	3.39816	3.4518	3.51713	3.58724	3.64966	3.69364	3.71808	3.72795	3.72774	3.72042	3.70817	3.69177	3.67153	3.64795	3.6224	3.59571	3.56897	3.543	3.51751	3.49194	3.46579	3.4388	3.41187	3.38617	3.36214	3.33976	3.3191	3.30071
YCH23:1201	L 155 X Mo17	Unselected	9.88	64.59	3.54	11.0389	77.0804	4.24081	2.37613	1.54502	4.32848	4.40385	4.46811	4.51944	4.57686	4.62486	4.66846	4.70617	4.7449	4.78758	4.82508	4.87397	4.9302	4.97302	5.02513	5.08671	5.13501	5.19111	5.24615	5.29185	5.335	5.37015	5.39574	5.41404	5.41652	5.41373	5.40028	5.38179	5.35423	5.3262	5.29387	5.25512	5.21481	5.17282	5.12742	5.07978	5.03036	4.97803	4.92329	4.87073	4.81435	4.75395	4.6894	4.62656	4.56751	4.50984	4.45144	4.39024	4.32388	4.25343	4.18099	4.10785	4.0353	3.96451	3.89674	3.83284	3.77359	3.71889	3.66844	3.62157	3.57761	3.53644	3.49797	3.46224	3.42933	3.39953	3.37312	3.35017	3.32948	3.3118	3.29486	3.27604	3.25387	3.22976	3.20541	3.18189	3.15992	3.13965	3.12121	3.10449	3.08942	3.07586	3.06351	3.05197	3.0407	3.02984	3.02015	3.01112	3.00116	2.99013	2.97904	2.96927	2.96242	2.95988	2.96215	2.96908	2.98157	3.00111	3.02842	3.06185	3.09892	3.13702	3.17112	3.19288	3.19797	3.18985	3.17366	3.15447	3.13819	3.13238	3.14322	3.17603	3.23083	3.30266	3.3888	3.48118	3.56421	3.62372	3.6579	3.67315	3.67526	3.66837	3.6553	3.63685	3.61348	3.5857	3.55542	3.52389	3.49239	3.46195	3.43201	3.40199	3.37117	3.33956	3.3081	3.27841	3.25104	3.2259	3.20309	3.18327
YCH23:1202	MS225 X Mo17	Unselected	9.7	64.21	3.77	10.6287	77.2241	4.75834	2.14927	1.51839	4.32941	4.4017	4.46593	4.52374	4.5818	4.62388	4.67	4.71635	4.75849	4.79809	4.84092	4.88755	4.94285	4.9906	5.04668	5.10398	5.16677	5.21999	5.28072	5.33267	5.37265	5.41092	5.44522	5.46693	5.47651	5.4791	5.47834	5.46882	5.45258	5.43814	5.41577	5.39078	5.36162	5.33234	5.29604	5.26201	5.22408	5.18311	5.13962	5.09287	5.04334	4.98683	4.92252	4.85598	4.78795	4.71811	4.64736	4.57439	4.49936	4.42351	4.34781	4.27307	4.20014	4.12953	4.06159	3.99681	3.93528	3.8771	3.82219	3.77014	3.72061	3.67348	3.62902	3.58734	3.54857	3.51298	3.48066	3.45156	3.42522	3.40142	3.3788	3.35476	3.32832	3.30019	3.27217	3.24516	3.21967	3.19582	3.17373	3.15332	3.13461	3.11746	3.10159	3.08667	3.07227	3.05843	3.04586	3.03406	3.02161	3.00835	2.99518	2.98333	2.97429	2.96931	2.9689	2.97305	2.98256	2.99882	3.02249	3.05197	3.08506	3.1196	3.15098	3.17111	3.17553	3.16736	3.15123	3.13175	3.11463	3.10754	3.11665	3.14702	3.1985	3.26606	3.34695	3.43382	3.5123	3.5689	3.60146	3.61594	3.61781	3.61102	3.59819	3.58013	3.55732	3.53029	3.5008	3.46995	3.43909	3.4092	3.37975	3.35014	3.31982	3.28877	3.25803	3.22914	3.2025	3.17809	3.15598	3.1369
YCH23:1203	PHN66 X LH244	Unselected	7.56	66.16	4.13	7.15288	78.9837	4.47729	2.02827	1.26227	4.25271	4.32228	4.38335	4.4363	4.48456	4.53535	4.57847	4.62155	4.6583	4.69939	4.73832	4.78094	4.83445	4.88902	4.9387	4.99119	5.04533	5.09613	5.1503	5.19089	5.23049	5.25806	5.27276	5.27768	5.26374	5.23843	5.19939	5.15749	5.10435	5.04732	4.98763	4.92297	4.86139	4.7974	4.73337	4.66884	4.60407	4.54019	4.47887	4.42192	4.36633	4.30778	4.24784	4.19284	4.14405	4.09844	4.05236	4.00236	3.94637	3.88559	3.82243	3.75893	3.69637	3.6359	3.57859	3.52556	3.47738	3.43397	3.39479	3.35921	3.32658	3.29665	3.2694	3.24467	3.22267	3.20361	3.1877	3.17476	3.16473	3.15751	3.15036	3.14008	3.12582	3.10857	3.09028	3.07239	3.05559	3.04022	3.02632	3.01386	3.00289	2.99319	2.98459	2.97665	2.96874	2.96102	2.95429	2.94802	2.94055	2.93175	2.92267	2.91486	2.90997	2.90946	2.91404	2.92393	2.94002	2.96353	2.9949	3.03208	3.07267	3.11457	3.15289	3.17917	3.18843	3.18338	3.16862	3.14921	3.13199	3.12567	3.13685	3.17095	3.22821	3.3034	3.39338	3.48935	3.57514	3.63652	3.6718	3.6879	3.69064	3.68395	3.67033	3.65108	3.62733	3.59979	3.57	3.53897	3.50794	3.47788	3.44841	3.41914	3.38927	3.35856	3.32781	3.29872	3.27186	3.24702	3.22436	3.20444
YCH23:1204	LH202 X Mo17	Unselected	8.03	65.67	3.73	7.7798	77.4225	4.07769	2.16761	1.35208	4.38464	4.44406	4.50593	4.56057	4.61403	4.65683	4.70762	4.74975	4.79419	4.82805	4.86222	4.90353	4.96346	5.00915	5.06032	5.10615	5.16415	5.21941	5.26763	5.31341	5.35253	5.37207	5.39147	5.38643	5.37546	5.34869	5.31612	5.2792	5.23748	5.20031	5.15167	5.10403	5.0582	5.01131	4.96005	4.90633	4.85062	4.7969	4.73922	4.68355	4.62808	4.56827	4.50593	4.44504	4.38832	4.33279	4.27656	4.21814	4.15585	4.09107	4.02567	3.96128	3.89868	3.83862	3.78174	3.72863	3.67943	3.63408	3.59221	3.55335	3.51701	3.48326	3.45199	3.42338	3.39749	3.37459	3.35511	3.33887	3.32509	3.31431	3.30392	3.29066	3.27305	3.25266	3.23138	3.21052	3.19089	3.17279	3.15625	3.1413	3.12793	3.11596	3.1052	3.09514	3.08524	3.07563	3.06716	3.05928	3.05022	3.03974	3.02906	3.01973	3.01346	3.01181	3.01548	3.0245	3.03983	3.06287	3.09396	3.13105	3.17169	3.21337	3.25091	3.27589	3.28353	3.27679	3.26081	3.24103	3.22397	3.21799	3.22976	3.26481	3.32289	3.39814	3.48724	3.58149	3.66509	3.72442	3.75825	3.77324	3.77515	3.76782	3.75403	3.73482	3.71101	3.68324	3.65319	3.62189	3.59051	3.56008	3.53013	3.50021	3.46961	3.43811	3.4066	3.37675	3.34913	3.32363	3.30048	3.28026
YCH23:1205	LH206 X B73	Unselected	9.08	64.9	3.79	8.97148	76.9625	4.25077	2.21083	1.37776	4.38267	4.45428	4.51883	4.57009	4.62434	4.66485	4.71513	4.76335	4.80518	4.83388	4.87694	4.92474	4.97769	5.03641	5.08776	5.13544	5.19375	5.25595	5.30782	5.35452	5.39658	5.43274	5.4587	5.47195	5.48354	5.48343	5.47435	5.45453	5.4259	5.39858	5.36337	5.32594	5.28462	5.24314	5.19618	5.14378	5.08842	5.03075	4.97298	4.91508	4.85611	4.79206	4.7237	4.65771	4.59445	4.53178	4.46812	4.40059	4.32854	4.25297	4.17689	4.10227	4.03035	3.96173	3.89683	3.83595	3.77923	3.72678	3.6785	3.63397	3.5926	3.55411	3.51854	3.48579	3.45608	3.42957	3.4066	3.38656	3.36946	3.35521	3.34115	3.32405	3.30305	3.27941	3.25497	3.23116	3.20878	3.18808	3.16909	3.15182	3.13619	3.12202	3.10915	3.09705	3.08515	3.07364	3.06336	3.05368	3.04289	3.03079	3.01854	3.00773	3.00013	2.99734	2.99999	3.00815	3.02282	3.04549	3.07687	3.11483	3.1567	3.19997	3.23921	3.26511	3.27253	3.26493	3.24763	3.22617	3.20755	3.20075	3.21285	3.24965	3.311	3.39091	3.48603	3.58756	3.67889	3.74467	3.78274	3.80011	3.80305	3.796	3.78195	3.76193	3.73671	3.70688	3.6744	3.64038	3.60632	3.57323	3.54073	3.50816	3.47471	3.44041	3.40627	3.37418	3.34468	3.31754	3.29298	3.27167
YCH23:1207	PHW03 X Mo17	Unselected	7.95	65.9	3.91	7.75659	76.291	4.97107	2.57124	1.39276	4.17844	4.23694	4.29172	4.33843	4.38103	4.41974	4.45702	4.48986	4.52745	4.55836	4.59138	4.63427	4.68061	4.72633	4.77219	4.81413	4.86085	4.90469	4.95412	4.99143	5.03354	5.06265	5.0863	5.10248	5.11031	5.10767	5.09337	5.06161	5.03541	5.00242	4.96303	4.91988	4.87552	4.82851	4.77841	4.72656	4.67266	4.61775	4.56165	4.50806	4.45444	4.39694	4.33706	4.27946	4.2246	4.17033	4.11534	4.05795	3.9975	3.93481	3.87179	3.8099	3.74986	3.69232	3.63785	3.58683	3.53931	3.49522	3.45432	3.41634	3.38081	3.34767	3.31696	3.28877	3.26323	3.24067	3.22131	3.20505	3.19186	3.18098	3.17055	3.15751	3.14107	3.12187	3.10195	3.0825	3.06414	3.04711	3.03153	3.01739	3.00472	2.99337	2.98316	2.97363	2.96422	2.9551	2.94707	2.9396	2.93103	2.92119	2.91119	2.90244	2.89654	2.89497	2.89832	2.90674	2.92118	2.94293	2.97244	3.00773	3.04651	3.08666	3.12334	3.14811	3.1561	3.15017	3.13509	3.116	3.09935	3.09344	3.10481	3.13899	3.19604	3.27048	3.3593	3.45391	3.53831	3.59853	3.6331	3.6485	3.65048	3.64324	3.62927	3.60974	3.5855	3.55753	3.52729	3.49592	3.46452	3.43418	3.40427	3.37458	3.3442	3.31311	3.28198	3.25255	3.22539	3.20046	3.17783	3.15802
YCH23:1208	PHBA6 X LH244	Unselected	9.04	65.13	3.75	9.76363	78.5562	4.87649	1.93782	1.40545	4.34716	4.41336	4.48045	4.53175	4.58673	4.64017	4.6795	4.72534	4.76529	4.80783	4.84786	4.89375	4.95077	5.0064	5.06203	5.11255	5.16816	5.22828	5.29032	5.32841	5.37884	5.41235	5.44077	5.46167	5.47473	5.46968	5.45842	5.43682	5.40392	5.37124	5.33281	5.2872	5.23654	5.18301	5.12354	5.06008	4.99335	4.92405	4.8544	4.78629	4.7186	4.64523	4.56931	4.49696	4.42943	4.36428	4.29812	4.22863	4.15447	4.07735	4.00002	3.92482	3.85265	3.78438	3.72076	3.66232	3.60914	3.56093	3.51711	3.47695	3.43993	3.40583	3.3746	3.34622	3.32077	3.29853	3.27997	3.26466	3.25247	3.2429	3.23357	3.22112	3.20445	3.18467	3.16404	3.14388	3.12507	3.10786	3.09228	3.07833	3.0659	3.05487	3.04501	3.03581	3.02671	3.0179	3.01021	3.00309	2.99479	2.98509	2.9752	2.96672	2.96141	2.96089	2.96585	2.97634	2.99326	3.01819	3.05185	3.0922	3.13667	3.18273	3.22469	3.25293	3.26201	3.25539	3.23869	3.2179	3.20014	3.19442	3.20786	3.24648	3.31035	3.3937	3.49339	3.60055	3.69747	3.76758	3.80836	3.82718	3.83078	3.8238	3.80933	3.78857	3.76236	3.73136	3.69756	3.66227	3.62695	3.59281	3.55926	3.52577	3.4915	3.45644	3.42158	3.38873	3.35864	3.33105	3.30606	3.28433
YCH23:1209	PHBW8 X Mo17	Unselected	9.61	64.81	3.18	10.3152	77.8202	4.20248	2.0694	1.43266	4.1184	4.18337	4.2457	4.29976	4.35284	4.40795	4.45323	4.49033	4.52707	4.56592	4.60919	4.65661	4.70603	4.75421	4.79975	4.85326	4.90402	4.95986	5.01491	5.05581	5.08813	5.11217	5.12599	5.13021	5.11022	5.08526	5.04982	5.01062	4.96513	4.92341	4.87703	4.82842	4.77852	4.73097	4.6815	4.63098	4.57981	4.529	4.47792	4.42669	4.37327	4.31499	4.25367	4.19331	4.13481	4.07686	4.01903	3.96007	3.89916	3.83739	3.77618	3.71667	3.65943	3.60464	3.55274	3.50389	3.45823	3.4156	3.37571	3.33815	3.3026	3.26906	3.23762	3.20837	3.1815	3.15737	3.13614	3.11759	3.1014	3.08803	3.07483	3.05957	3.04147	3.02176	3.00149	2.98192	2.96354	2.94662	2.93118	2.91717	2.90453	2.89316	2.88279	2.87314	2.86369	2.85456	2.84655	2.83913	2.83078	2.82143	2.81197	2.80362	2.79787	2.79597	2.79843	2.80523	2.81711	2.83528	2.8604	2.89109	2.92507	2.95982	2.99073	3.0105	3.01539	3.0084	2.99428	2.97803	2.96483	2.96115	2.97228	3.00295	3.05288	3.11697	3.19224	3.27172	3.34266	3.3935	3.42278	3.43601	3.43809	3.43243	3.42129	3.4055	3.38557	3.36196	3.33597	3.30866	3.28138	3.25501	3.22899	3.2028	3.17595	3.14843	3.12093	3.09496	3.07113	3.0493	3.02955	3.01235
YCH23:1210	PHH93 X B73	Unselected	8.33	65.83	3.59	8.16151	79.6392	4.3707	2.04038	1.33162	4.2367	4.29484	4.34992	4.39585	4.44569	4.47954	4.52294	4.55814	4.5927	4.62402	4.6527	4.69696	4.74451	4.78266	4.82693	4.8741	4.91947	4.96972	5.02384	5.06115	5.09404	5.12215	5.13876	5.14616	5.14268	5.12891	5.1019	5.06455	5.02227	4.97775	4.92201	4.86594	4.80894	4.75204	4.69122	4.62873	4.56669	4.5049	4.44466	4.38879	4.33523	4.27896	4.22192	4.17044	4.12531	4.0829	4.04027	3.99354	3.94086	3.88305	3.82248	3.76103	3.6999	3.64062	3.58436	3.53236	3.48527	3.44297	3.40496	3.3706	3.33928	3.31077	3.28492	3.26159	3.24095	3.22319	3.2087	3.1972	3.18866	3.18241	3.17622	3.16678	3.15305	3.13591	3.1177	3.09982	3.08317	3.06812	3.05464	3.04269	3.03217	3.02293	3.01472	3.00707	2.99942	2.9919	2.98543	2.97945	2.97218	2.96349	2.95451	2.94683	2.94215	2.94198	2.947	2.95726	2.97368	2.99758	3.02953	3.06769	3.10963	3.15265	3.19146	3.21754	3.22605	3.22005	3.20478	3.18596	3.17028	3.16568	3.17868	3.21503	3.27474	3.35214	3.44403	3.54148	3.62842	3.69031	3.7256	3.74154	3.74413	3.73718	3.72343	3.70419	3.68022	3.65236	3.62197	3.59025	3.55876	3.52828	3.4984	3.46856	3.43812	3.40684	3.37553	3.34588	3.31847	3.29329	3.27037	3.25039
YCH23:1211	R181B X Mo17	Unselected	8.22	65.83	3.14	8.5	79.0109	4.05435	1.97826	1.38043	4.13994	4.20089	4.25446	4.29117	4.32531	4.36558	4.4097	4.4428	4.47319	4.50127	4.53188	4.57256	4.61618	4.65213	4.68879	4.73468	4.77216	4.81409	4.85903	4.88496	4.90905	4.9375	4.93983	4.96063	4.96453	4.95446	4.94461	4.93099	4.9119	4.89591	4.87444	4.84995	4.82086	4.79274	4.76226	4.73331	4.69863	4.66539	4.63071	4.59304	4.55312	4.50913	4.45953	4.4066	4.35241	4.29858	4.24245	4.18504	4.12606	4.06521	4.00472	3.94536	3.88734	3.83126	3.77754	3.72641	3.67805	3.63252	3.58957	3.54888	3.5101	3.47334	3.43871	3.40639	3.3765	3.34937	3.32526	3.30396	3.28518	3.26933	3.25328	3.23554	3.21499	3.19313	3.17072	3.14903	3.12837	3.10907	3.0912	3.07478	3.05975	3.04612	3.03362	3.02199	3.01068	2.99985	2.99024	2.98129	2.97152	2.96069	2.9498	2.94018	2.93335	2.93055	2.9324	2.93891	2.95077	2.96919	2.99458	3.02528	3.05927	3.0941	3.1251	3.1452	3.15061	3.14385	3.12958	3.11294	3.09925	3.09495	3.10527	3.13524	3.18449	3.24801	3.32292	3.4019	3.47161	3.52071	3.54845	3.56055	3.56169	3.55532	3.54358	3.52736	3.50721	3.48381	3.45838	3.43189	3.40535	3.37958	3.35437	3.32931	3.30344	3.27683	3.2502	3.22497	3.20145	3.1798	3.16009	3.14276
YCH23:1212	W604S X B73	Unselected	8.34	65.94	3.09	8.92205	77.6036	4.31608	2.14731	1.39575	4.3899	4.46163	4.52447	4.58221	4.63291	4.68013	4.72788	4.76879	4.81621	4.84572	4.8832	4.92819	4.98141	5.03355	5.08832	5.13943	5.20184	5.24998	5.30398	5.35137	5.38293	5.42002	5.4454	5.45111	5.45107	5.43271	5.40558	5.37064	5.32413	5.2765	5.2221	5.16261	5.10372	5.04234	4.97684	4.90853	4.83958	4.76814	4.69911	4.63494	4.57261	4.50705	4.44042	4.37887	4.32287	4.26918	4.21472	4.15714	4.09496	4.02934	3.96294	3.89767	3.83445	3.77431	3.71796	3.66583	3.61816	3.57474	3.53502	3.49851	3.46468	3.43351	3.40498	3.37909	3.35602	3.33607	3.31966	3.3064	3.296	3.2882	3.28039	3.26914	3.25339	3.23457	3.21476	3.19521	3.17686	3.15999	3.14462	3.13088	3.1186	3.10769	3.09799	3.08895	3.08	3.0714	3.064	3.05721	3.04918	3.03963	3.02979	3.02137	3.01611	3.0156	3.02061	3.03115	3.04809	3.07294	3.10635	3.1465	3.19068	3.2359	3.27639	3.30321	3.3114	3.30433	3.28792	3.26855	3.253	3.24927	3.26393	3.30302	3.36656	3.44842	3.54502	3.64739	3.73866	3.80364	3.84072	3.85718	3.85937	3.85164	3.83678	3.8157	3.78989	3.76045	3.72795	3.69396	3.66008	3.62739	3.59545	3.56361	3.53105	3.49763	3.46422	3.43266	3.40358	3.37683	3.35264	3.33153
YCH23:1213	Mo47 X Mo17	Unselected	9.45	65.17	3.24	9.48968	77.1691	4.01198	2.09693	1.42292	4.17398	4.23776	4.29955	4.35189	4.40557	4.45356	4.49409	4.53674	4.57837	4.61395	4.652	4.69399	4.74427	4.79192	4.84434	4.89795	4.95067	5.0032	5.05611	5.09827	5.14301	5.17062	5.18999	5.20048	5.1943	5.17269	5.13898	5.08828	5.03356	4.97258	4.90946	4.84297	4.77648	4.71152	4.64672	4.58064	4.51482	4.44917	4.38623	4.3274	4.27032	4.20993	4.14831	4.09105	4.03857	3.98863	3.9388	3.88727	3.83303	3.77677	3.71996	3.66385	3.60938	3.55721	3.50797	3.46197	3.41946	3.38027	3.34411	3.31057	3.27928	3.25024	3.22342	3.1988	3.17654	3.15698	3.14046	3.12652	3.11468	3.10562	3.09676	3.0849	3.06917	3.05129	3.03262	3.0143	2.99703	2.98103	2.96645	2.95316	2.94116	2.93038	2.92056	2.91133	2.90223	2.89336	2.88552	2.87825	2.86992	2.8604	2.85072	2.84221	2.8365	2.83499	2.83819	2.8461	2.85954	2.87981	2.90758	2.94134	2.97877	3.01724	3.0517	3.07409	3.08011	3.07287	3.05762	3.03983	3.02529	3.02104	3.03299	3.06647	3.12143	3.19272	3.27768	3.36843	3.4499	3.50822	3.54171	3.55666	3.5588	3.5521	3.53916	3.52093	3.49798	3.47088	3.44138	3.41053	3.37973	3.35	3.32087	3.29171	3.26184	3.2312	3.20065	3.17185	3.14532	3.12098	3.09892	3.0797
YCH23:1215	DKMBNA X Mo17	Unselected	8.75	65.39	3.36	9.1804	78.6861	4.06591	1.90456	1.34817	4.36299	4.42902	4.4918	4.55371	4.60285	4.65694	4.70225	4.74201	4.79022	4.83023	4.86257	4.91457	4.96731	5.01609	5.06853	5.12203	5.18551	5.23992	5.29189	5.338	5.39021	5.42617	5.45082	5.47447	5.49026	5.50218	5.50286	5.49704	5.4859	5.47352	5.45377	5.43468	5.4156	5.3902	5.36109	5.33144	5.30275	5.27071	5.23637	5.19786	5.15414	5.1057	5.04845	4.98757	4.9219	4.8552	4.78494	4.712	4.63637	4.55959	4.48214	4.40552	4.33027	4.257	4.186	4.11772	4.05232	3.98975	3.9302	3.87326	3.81862	3.76643	3.71688	3.67022	3.62674	3.58663	3.55011	3.51666	3.48635	3.45938	3.43392	3.4067	3.37695	3.34585	3.31469	3.28458	3.25605	3.22934	3.20459	3.18176	3.16086	3.14175	3.12418	3.10775	3.09192	3.07679	3.06313	3.05037	3.0369	3.02257	3.00838	2.99568	2.98604	2.98082	2.98063	2.98555	2.99639	3.01448	3.04036	3.07229	3.10798	3.14503	3.17845	3.19996	3.20506	3.1968	3.18021	3.16062	3.14407	3.13819	3.14905	3.18196	3.23681	3.30812	3.3927	3.48252	3.56273	3.61996	3.65263	3.66711	3.66891	3.66185	3.64851	3.62982	3.60657	3.57936	3.54978	3.51884	3.48791	3.45798	3.42859	3.39915	3.36904	3.33819	3.30737	3.27818	3.25127	3.22652	3.20409	3.18453
YCH23:1217	A374 X Mo17	Unselected	10.13	64.35	3.62	11.1111	77.0306	5.13395	1.87854	1.53698	4.4302	4.50206	4.56887	4.62345	4.67374	4.7288	4.77176	4.81027	4.85303	4.89863	4.93745	4.98688	5.03799	5.09246	5.14265	5.20118	5.26258	5.31524	5.37532	5.42011	5.46402	5.50915	5.54104	5.55566	5.55395	5.54814	5.52873	5.50326	5.47225	5.43351	5.38913	5.3465	5.30063	5.25178	5.20177	5.14781	5.09431	5.03767	4.98108	4.92495	4.86808	4.80553	4.73937	4.67522	4.6135	4.55284	4.49148	4.42716	4.35914	4.28836	4.21665	4.146	4.07716	4.01095	3.94815	3.88946	3.83508	3.78482	3.73824	3.69471	3.6539	3.61558	3.57985	3.54674	3.51649	3.48938	3.46567	3.44525	3.42755	3.41302	3.39864	3.38181	3.36121	3.33815	3.3143	3.29108	3.2693	3.24926	3.23093	3.21431	3.19936	3.18585	3.1736	3.16214	3.15088	3.14	3.1303	3.12119	3.1111	3.09981	3.08838	3.07843	3.07161	3.06945	3.07261	3.08098	3.09527	3.11711	3.1473	3.18391	3.22431	3.26593	3.30321	3.32715	3.33322	3.32514	3.30815	3.28764	3.27007	3.2635	3.27447	3.3085	3.3656	3.44038	3.52988	3.62546	3.71102	3.77194	3.80669	3.82231	3.82478	3.81837	3.80572	3.78764	3.76442	3.73667	3.7062	3.67422	3.64219	3.61114	3.58052	3.54961	3.51779	3.48507	3.45252	3.42169	3.39309	3.36682	3.34292	3.32206
YCH23:1218	LH202 X B73	Unselected	10.26	64.52	3.65	10.7329	76.8216	4.41442	1.8615	1.43602	4.47052	4.53412	4.6018	4.66074	4.70722	4.76369	4.80476	4.84757	4.89346	4.93081	4.96481	5.01479	5.07445	5.12601	5.17756	5.24046	5.30073	5.35937	5.42077	5.47052	5.5182	5.55322	5.58395	5.61954	5.62814	5.63746	5.64278	5.63209	5.62194	5.60772	5.5874	5.5616	5.53611	5.50133	5.46573	5.42794	5.38141	5.33279	5.2815	5.22989	5.17525	5.11248	5.04462	4.975	4.90614	4.83642	4.76443	4.68795	4.60715	4.52299	4.43858	4.35576	4.27563	4.1991	4.12685	4.05924	3.99627	3.93772	3.88328	3.83232	3.78423	3.73881	3.69618	3.65639	3.61966	3.58632	3.55663	3.53035	3.50707	3.48695	3.46774	3.44586	3.42034	3.39244	3.36419	3.3368	3.311	3.28704	3.26501	3.24491	3.22666	3.21009	3.19495	3.18071	3.16682	3.15337	3.14125	3.12982	3.11734	3.10362	3.08988	3.07769	3.0689	3.06511	3.06694	3.07431	3.08812	3.11015	3.14134	3.17981	3.22275	3.26726	3.30732	3.33302	3.33916	3.32969	3.31038	3.28718	3.26717	3.25936	3.27105	3.3085	3.37188	3.45574	3.55716	3.66659	3.76528	3.83587	3.8761	3.89403	3.89676	3.88912	3.87427	3.85314	3.82619	3.79405	3.75901	3.72244	3.68584	3.65052	3.61577	3.58089	3.54502	3.50821	3.47158	3.43708	3.40529	3.37605	3.34953	3.32649
YCH23:1219	W153R X B73	Unselected	9.79	64.7	3.79	10.1986	78.1717	4.12217	1.77275	1.39897	4.29766	4.3604	4.42178	4.47812	4.52575	4.57969	4.62302	4.65876	4.70024	4.74226	4.77812	4.82919	4.8851	4.93727	4.98642	5.04116	5.10243	5.15862	5.21163	5.26486	5.30047	5.33192	5.3609	5.3776	5.37767	5.36287	5.32946	5.28767	5.24179	5.19182	5.13254	5.0698	5.00366	4.93808	4.87113	4.80336	4.73315	4.66367	4.5965	4.53378	4.47277	4.4088	4.34353	4.28378	4.23033	4.18049	4.13054	4.07695	4.01767	3.95355	3.887	3.8198	3.75351	3.68936	3.62877	3.57295	3.52253	3.47745	3.43709	3.40068	3.36751	3.33729	3.30984	3.28499	3.26288	3.24365	3.22792	3.21483	3.20425	3.19644	3.18866	3.17775	3.16238	3.14448	3.12556	3.1071	3.08983	3.07395	3.05959	3.04674	3.03528	3.02515	3.01606	3.00757	2.99919	2.99101	2.98385	2.97721	2.96938	2.96018	2.95078	2.94266	2.93752	2.93693	2.94149	2.95109	2.96658	2.98948	3.02053	3.05804	3.09942	3.14186	3.18	3.205	3.21215	3.2049	3.18861	3.16873	3.15164	3.14558	3.15727	3.19232	3.25068	3.32704	3.41858	3.51658	3.60439	3.66706	3.70298	3.71926	3.72195	3.71532	3.70228	3.6837	3.65992	3.63163	3.60076	3.56855	3.53627	3.50492	3.47408	3.44316	3.41139	3.37871	3.34606	3.31532	3.28704	3.261	3.23727	3.21654
YCH23:1220	PHR63 X LH244	Unselected	8.97	65.56	3.46	9.10456	77.9196	4.2681	1.90885	1.32976	4.2585	4.32194	4.393	4.44802	4.49933	4.55173	4.59636	4.63887	4.68038	4.72018	4.7545	4.80466	4.85886	4.91272	4.96701	5.01965	5.08293	5.14759	5.19659	5.2456	5.28545	5.32266	5.34841	5.36829	5.37337	5.36111	5.34342	5.30363	5.26193	5.21268	5.15383	5.09373	5.02765	4.96293	4.89615	4.82349	4.75062	4.67768	4.60616	4.53819	4.47249	4.40139	4.32684	4.25726	4.1944	4.134	4.0738	4.01116	3.94494	3.87623	3.80744	3.7402	3.67557	3.61456	3.55768	3.50531	3.45766	3.41449	3.37535	3.33965	3.3069	3.27697	3.24977	3.22526	3.20353	3.18494	3.1698	3.15784	3.14864	3.14222	3.13584	3.1258	3.11119	3.09345	3.07455	3.05602	3.03866	3.02271	3.00837	2.99558	2.98429	2.97439	2.96559	2.95741	2.94931	2.94139	2.93464	2.92838	2.92082	2.91179	2.90252	2.89463	2.88998	2.89014	2.89579	2.90691	2.92443	2.94987	2.984	3.02501	3.07021	3.11665	3.15847	3.1863	3.19508	3.18827	3.17175	3.15172	3.13516	3.13053	3.14474	3.18395	3.24843	3.33264	3.43361	3.54194	3.63936	3.70901	3.74882	3.76666	3.7694	3.76173	3.74662	3.72524	3.69853	3.66725	3.63326	3.59786	3.56263	3.52867	3.49551	3.46241	3.42857	3.3939	3.35929	3.32663	3.29657	3.26898	3.24401	3.22229
YCH23:1221	ZS635 X B73	Unselected	9.53	64.99	3.64	9.87985	78.2557	4.61274	2.14546	1.4911	4.43199	4.50103	4.56211	4.62262	4.66697	4.71588	4.76322	4.81019	4.85022	4.88283	4.91539	4.96248	5.0152	5.06425	5.12209	5.1732	5.22174	5.27772	5.3235	5.36767	5.41614	5.4394	5.45387	5.46674	5.46375	5.45125	5.42363	5.39003	5.35457	5.31193	5.2626	5.2102	5.15783	5.10361	5.04459	4.98403	4.92034	4.85507	4.79328	4.73358	4.67548	4.61416	4.55085	4.49185	4.43802	4.38602	4.33297	4.27628	4.21495	4.15001	4.08389	4.01847	3.95498	3.8942	3.837	3.78389	3.7351	3.69039	3.64929	3.61133	3.57598	3.54319	3.5129	3.48519	3.46013	3.43796	3.41901	3.40322	3.3897	3.37866	3.36773	3.35379	3.33581	3.31494	3.29326	3.272	3.25198	3.23338	3.21627	3.20061	3.18636	3.17342	3.16154	3.15029	3.13915	3.12823	3.1184	3.10914	3.09875	3.08702	3.07516	3.06463	3.05724	3.05453	3.05716	3.06507	3.07922	3.10122	3.13177	3.16905	3.21041	3.25314	3.29169	3.31692	3.32375	3.31558	3.29787	3.27635	3.25777	3.25076	3.26225	3.2981	3.35845	3.43777	3.53287	3.63498	3.72704	3.79344	3.83194	3.8497	3.85302	3.84627	3.83237	3.81248	3.78732	3.7576	3.72502	3.69089	3.65669	3.6236	3.59107	3.55844	3.52497	3.4906	3.45646	3.42421	3.39435	3.36696	3.34211	3.32048
YCH23:1223	ICI 441 X Mo17	Screening Subset	9.43	65.26	3.61	9.70645	78.2837	4.60681	1.8213	1.37133	4.14401	4.20833	4.27319	4.32882	4.37882	4.42525	4.47159	4.51144	4.55111	4.58969	4.62499	4.66983	4.72202	4.77166	4.81681	4.87582	4.93171	4.97818	5.02895	5.06608	5.10892	5.14106	5.15171	5.15587	5.14187	5.10974	5.06569	5.01081	4.95035	4.88886	4.82141	4.755	4.69063	4.62615	4.56123	4.49595	4.43021	4.36673	4.30564	4.24821	4.1929	4.1341	4.0729	4.01557	3.96292	3.91259	3.86269	3.81159	3.75878	3.70474	3.65059	3.59729	3.54587	3.49691	3.45061	3.4073	3.36717	3.33021	3.29617	3.26471	3.23549	3.20844	3.18351	3.16067	3.14008	3.122	3.10677	3.09398	3.08358	3.07543	3.06731	3.05642	3.04184	3.02482	3.00695	2.98951	2.97312	2.95797	2.94419	2.93172	2.92054	2.91054	2.90145	2.89291	2.88445	2.87612	2.86873	2.86174	2.85363	2.84431	2.83476	2.82633	2.82059	2.81887	2.82176	2.82928	2.84223	2.86192	2.88905	2.92215	2.95894	2.99695	3.03117	3.0535	3.05955	3.05238	3.03682	3.01803	3.00205	2.99635	3.00699	3.03928	3.09329	3.16415	3.24914	3.34016	3.42183	3.48017	3.51349	3.52838	3.53059	3.52401	3.51109	3.49282	3.46989	3.4429	3.41348	3.38269	3.3519	3.32213	3.29289	3.26358	3.23354	3.2027	3.17195	3.14293	3.11622	3.09166	3.06937	3.04988
YCH23:1224	PHK76 X B73	Unselected	8.37	65.92	3.43	8.51406	78.8383	4.46639	1.90037	1.33133	4.2942	4.3534	4.41366	4.47124	4.52517	4.57289	4.62341	4.66176	4.69691	4.74637	4.78055	4.8261	4.88311	4.94011	4.99418	5.04707	5.10058	5.15791	5.21413	5.25875	5.29522	5.3344	5.36191	5.37554	5.37392	5.36124	5.3299	5.28234	5.22788	5.17205	5.10698	5.03757	4.96767	4.8983	4.82579	4.75192	4.67788	4.6055	4.53546	4.47	4.40709	4.34159	4.27517	4.21402	4.15882	4.10591	4.05311	3.9983	3.94049	3.88054	3.82008	3.76047	3.70278	3.6476	3.59553	3.547	3.50225	3.46117	3.42347	3.38871	3.35649	3.3268	3.29957	3.27491	3.25289	3.23378	3.21787	3.2049	3.19434	3.18627	3.17843	3.16717	3.15142	3.13253	3.11271	3.09321	3.07498	3.05823	3.04304	3.02943	3.01732	3.00657	2.99698	2.98804	2.97918	2.97058	2.96312	2.95621	2.94811	2.93858	2.92877	2.92031	2.91492	2.91413	2.9187	2.92872	2.94516	2.96944	3.00224	3.0417	3.08527	3.13021	3.17098	3.19843	3.2073	3.20076	3.18443	3.16454	3.14817	3.14368	3.15796	3.19705	3.26118	3.34433	3.44315	3.54883	3.64421	3.71313	3.75315	3.77149	3.77474	3.76736	3.75224	3.73074	3.70413	3.67308	3.63935	3.60416	3.56912	3.53529	3.50226	3.46938	3.43584	3.40162	3.36753	3.33537	3.30593	3.279	3.25467	3.23348
YCH23:1225	Pa405 X Mo17	Unselected	9.96	64.47	3.69	10.8028	76.8953	4.63583	2.28602	1.52047	4.36876	4.43408	4.50115	4.55402	4.61169	4.663	4.70511	4.74519	4.78662	4.82914	4.87108	4.90839	4.97359	5.02464	5.07566	5.13051	5.18165	5.23734	5.29845	5.34697	5.3849	5.41979	5.44504	5.46442	5.4629	5.45617	5.43949	5.42127	5.3908	5.35804	5.31601	5.27427	5.23254	5.18437	5.13053	5.07363	5.01258	4.95147	4.88835	4.82751	4.76496	4.69568	4.62188	4.55053	4.48336	4.41877	4.35481	4.28949	4.22164	4.15223	4.08234	4.01348	3.94656	3.88251	3.82184	3.76508	3.71237	3.66365	3.61863	3.57682	3.53779	3.5014	3.46771	3.43671	3.40857	3.38362	3.36212	3.34382	3.32863	3.31582	3.30343	3.28803	3.26888	3.2468	3.22386	3.20152	3.18052	3.16106	3.14332	3.12718	3.11259	3.09944	3.08743	3.07615	3.06504	3.05421	3.04458	3.03557	3.02542	3.01399	3.00245	2.9923	2.98543	2.98337	2.98669	2.99535	3.01032	3.03326	3.06493	3.10329	3.14568	3.18947	3.22904	3.25473	3.2614	3.25297	3.23514	3.21351	3.19491	3.18818	3.20034	3.23738	3.29933	3.38061	3.47823	3.58322	3.67803	3.74626	3.78558	3.8033	3.80621	3.79892	3.78456	3.76408	3.73804	3.70703	3.67317	3.6378	3.60247	3.56829	3.53472	3.50098	3.46631	3.4308	3.39554	3.36232	3.3318	3.30375	3.27843	3.25652
YCH23:1226	DKMBNA X B73	Unselected	9.33	65.33	3.45	9.54966	76.408	4.27978	1.79921	1.34142	4.25446	4.31426	4.37628	4.43801	4.49423	4.53875	4.58297	4.62235	4.6624	4.70318	4.74335	4.79136	4.84327	4.89079	4.9344	4.98925	5.0526	5.11037	5.15925	5.20275	5.23668	5.27103	5.29539	5.31105	5.32364	5.32174	5.30621	5.28958	5.2678	5.24284	5.21307	5.17701	5.13786	5.09838	5.0566	5.0092	4.96023	4.90982	4.8566	4.8019	4.74406	4.68017	4.61118	4.54142	4.47212	4.4031	4.33371	4.26287	4.19027	4.11692	4.04425	3.97342	3.90508	3.83984	3.77767	3.71895	3.66388	3.6124	3.56431	3.51932	3.47704	3.43741	3.40051	3.36634	3.33513	3.3071	3.28238	3.2608	3.24237	3.2266	3.21158	3.19402	3.17337	3.15037	3.127	3.10431	3.08302	3.06348	3.04561	3.02945	3.01494	3.00184	2.98997	2.97887	2.96799	2.95748	2.94809	2.93926	2.92947	2.91851	2.90741	2.89771	2.89098	2.88863	2.89133	2.899	2.91237	2.9329	2.96135	2.996	3.03438	3.07393	3.10934	3.13218	3.13814	3.1305	3.11431	3.09498	3.07873	3.07304	3.08403	3.11716	3.17264	3.2455	3.33288	3.42632	3.5098	3.56899	3.60238	3.61701	3.61891	3.61199	3.5988	3.58028	3.55706	3.52969	3.4998	3.46863	3.43756	3.40756	3.37809	3.34851	3.31819	3.28709	3.25602	3.22655	3.19931	3.17431	3.15158	3.13169
YCH23:1227	PHW30 X B73	Unselected	8.41	65.8	3.65	8.73922	77.9526	4.59052	1.86422	1.35776	4.27724	4.33993	4.40002	4.45433	4.50695	4.55346	4.59724	4.64579	4.68213	4.71464	4.75011	4.79869	4.85266	4.90408	4.95205	5.00022	5.05283	5.11105	5.16439	5.20593	5.23901	5.26378	5.27288	5.27388	5.25362	5.22383	5.17835	5.13308	5.08438	5.03268	4.97961	4.92397	4.86889	4.81317	4.75565	4.69691	4.63763	4.5791	4.52112	4.46594	4.41197	4.3549	4.2961	4.24036	4.18839	4.13782	4.08702	4.03391	3.97777	3.91959	3.86093	3.8031	3.74687	3.69281	3.64148	3.5933	3.54843	3.50682	3.46822	3.43227	3.39865	3.36733	3.33837	3.31179	3.28777	3.26657	3.24861	3.23333	3.22074	3.21057	3.20069	3.18794	3.17132	3.15222	3.13243	3.11301	3.09475	3.07786	3.06244	3.04846	3.03584	3.02449	3.01421	3.00459	2.99508	2.98581	2.97758	2.96987	2.96107	2.95097	2.94069	2.93169	2.92559	2.92385	2.9271	2.93538	2.94949	2.97081	2.99989	3.03493	3.07353	3.1133	3.14913	3.17278	3.17973	3.17286	3.1571	3.1378	3.1213	3.11541	3.12631	3.15951	3.21507	3.28775	3.3746	3.46708	3.5494	3.6077	3.64068	3.65518	3.65699	3.64988	3.63644	3.6177	3.59453	3.56741	3.53799	3.50733	3.47675	3.44706	3.41792	3.38879	3.35909	3.32853	3.29793	3.26885	3.24196	3.21722	3.19466	3.17483
YCH23:1228	LH82 X B73	Unselected	9.31	64.76	4.08	10.0343	77.9481	5.1458	2.00472	1.44726	4.33894	4.39941	4.46729	4.52208	4.57631	4.62228	4.67669	4.71486	4.7571	4.79634	4.83402	4.88362	4.93981	4.99187	5.04239	5.09375	5.15267	5.21345	5.27309	5.31964	5.365	5.39676	5.42926	5.43689	5.43517	5.41483	5.39112	5.36355	5.3253	5.28521	5.24088	5.19034	5.13774	5.08413	5.02639	4.96711	4.90526	4.84375	4.78229	4.72351	4.66472	4.60024	4.53185	4.46667	4.40601	4.34711	4.28745	4.22488	4.15844	4.08948	4.02012	3.95225	3.8868	3.82429	3.76545	3.71072	3.6602	3.61373	3.57089	3.53123	3.49424	3.45985	3.42805	3.39887	3.37251	3.34916	3.32924	3.31208	3.29759	3.28614	3.27467	3.26029	3.24187	3.22105	3.19932	3.17816	3.15826	3.13985	3.12299	3.10771	3.09396	3.08155	3.07032	3.05977	3.04939	3.03934	3.03039	3.02195	3.01242	3.00167	2.99074	2.98114	2.97462	2.97264	2.97585	2.98425	2.99874	3.02084	3.05126	3.08788	3.12814	3.16986	3.2078	3.23277	3.23974	3.23221	3.21516	3.19375	3.17482	3.16724	3.17787	3.2123	3.27051	3.3472	3.43941	3.53835	3.62724	3.69079	3.7271	3.74333	3.74568	3.73847	3.7246	3.70502	3.68031	3.65097	3.61898	3.58566	3.55231	3.51991	3.48796	3.45586	3.42294	3.38928	3.35569	3.32405	3.29494	3.26815	3.24378	3.22253
YCH23:1229	LH198 X Mo17	Unselected	9.24	65.04	3.65	9.77948	77.5541	4.27187	2.04538	1.39555	4.15505	4.21595	4.27917	4.33938	4.39054	4.43248	4.4815	4.5256	4.56173	4.59776	4.64259	4.68595	4.73895	4.78503	4.83372	4.88643	4.93638	4.98717	5.03369	5.08126	5.1147	5.13866	5.14825	5.15215	5.13908	5.11069	5.0732	5.02863	4.98244	4.93815	4.8853	4.83039	4.77607	4.72088	4.66448	4.60781	4.54977	4.49239	4.43486	4.37973	4.32536	4.26675	4.20578	4.14807	4.09441	4.04291	3.99105	3.93713	3.88011	3.82062	3.76053	3.70121	3.64346	3.58787	3.53506	3.48564	3.43982	3.39759	3.35852	3.32227	3.2884	3.25682	3.22754	3.20059	3.17614	3.15452	3.13592	3.12008	3.10678	3.09618	3.08568	3.07249	3.05597	3.03733	3.01802	2.99921	2.98153	2.96516	2.9502	2.93667	2.92449	2.91357	2.90369	2.89442	2.8853	2.87644	2.86855	2.86122	2.85283	2.84323	2.83349	2.82495	2.81921	2.81771	2.82092	2.82875	2.84209	2.86226	2.88981	2.92301	2.95947	2.99679	3.03015	3.05173	3.05737	3.05026	3.03519	3.01701	3.00143	2.99584	3.00616	3.03742	3.08953	3.15755	3.23867	3.32486	3.40149	3.45585	3.48678	3.50045	3.50223	3.49581	3.48368	3.46662	3.44513	3.41977	3.3922	3.36338	3.33446	3.30651	3.27902	3.25137	3.2229	3.19361	3.1644	3.13675	3.11114	3.08751	3.06601	3.0473
YCH23:1230	N193 X B73	Unselected	7.96	65.79	3.85	8.0361	78.3949	4.57671	1.83713	1.28921	4.46531	4.53098	4.59977	4.65452	4.70577	4.76234	4.79835	4.84039	4.8868	4.92113	4.96662	5.00789	5.05101	5.10843	5.16469	5.21261	5.2552	5.30673	5.37735	5.41573	5.44923	5.47694	5.49466	5.51312	5.51746	5.50288	5.47817	5.44701	5.40958	5.37134	5.32744	5.27365	5.22274	5.16982	5.10587	5.04459	4.9772	4.90576	4.83666	4.77028	4.70424	4.63407	4.56209	4.49395	4.43242	4.37393	4.31486	4.25269	4.18596	4.1156	4.04434	3.97411	3.90622	3.84179	3.78168	3.72657	3.67668	3.63185	3.5915	3.55493	3.52162	3.49132	3.46388	3.43926	3.41749	3.39884	3.38349	3.37174	3.36328	3.35677	3.35058	3.34057	3.32619	3.30762	3.28798	3.26848	3.25012	3.23324	3.21786	3.20408	3.19185	3.18099	3.17127	3.16229	3.15331	3.14451	3.1369	3.12976	3.12124	3.11119	3.10082	3.09188	3.08634	3.08581	3.09105	3.10219	3.12021	3.14658	3.18199	3.22429	3.27076	3.31878	3.36257	3.39222	3.40209	3.39559	3.37834	3.35651	3.33782	3.33164	3.34523	3.38489	3.45091	3.5373	3.64047	3.75069	3.84935	3.91954	3.95946	3.9772	3.97998	3.97219	3.95665	3.93473	3.90768	3.87619	3.84199	3.80631	3.77077	3.73639	3.70271	3.6691	3.63471	3.59957	3.56436	3.5309	3.50006	3.47171	3.44595	3.42336
YCH23:1231	PHH93 X Mo17	Unselected	8.25	66.18	3.22	7.87461	78.0136	4.14737	2.18679	1.33578	4.31024	4.37771	4.4421	4.49392	4.54608	4.59225	4.63852	4.68166	4.72068	4.75402	4.79343	4.8379	4.88911	4.93628	4.9891	5.0399	5.09451	5.14784	5.1954	5.2384	5.2774	5.30985	5.3262	5.33957	5.33836	5.32768	5.30838	5.28298	5.25127	5.21422	5.17176	5.1289	5.08522	5.03647	4.98392	4.93142	4.87791	4.82144	4.76592	4.71122	4.65566	4.59739	4.5364	4.47775	4.42382	4.37231	4.32058	4.26634	4.2077	4.14526	4.08035	4.01433	3.94839	3.88383	3.82185	3.76345	3.70938	3.65969	3.61407	3.57191	3.53269	3.49611	3.46215	3.43078	3.4021	3.37629	3.35358	3.33388	3.31691	3.30262	3.28866	3.27231	3.25275	3.23086	3.20821	3.18609	3.16514	3.14563	3.12768	3.11125	3.09632	3.08278	3.0704	3.05876	3.0474	3.03638	3.0265	3.01722	3.007	2.99568	2.98425	2.97407	2.96672	2.96357	2.96516	2.97163	2.98375	3.00278	3.02926	3.06169	3.09784	3.13519	3.16878	3.19075	3.19664	3.18927	3.17355	3.15497	3.13954	3.13442	3.14542	3.17788	3.23205	3.30281	3.38718	3.47716	3.55764	3.61501	3.64778	3.66229	3.66417	3.65715	3.64367	3.62483	3.60161	3.57463	3.54541	3.51497	3.48467	3.45536	3.42669	3.39819	3.36914	3.3393	3.30943	3.28109	3.2549	3.23076	3.20876	3.18945
YCH23:1232	Q381 X Mo17	Unselected	8.68	65.65	3.15	8.62928	78.5405	4.62321	2.1113	1.40754	4.32024	4.38788	4.44948	4.50496	4.55463	4.60251	4.64469	4.68281	4.72307	4.75907	4.79211	4.83186	4.883	4.92487	4.97205	5.02001	5.06896	5.11197	5.15174	5.19578	5.23566	5.25757	5.27841	5.30168	5.30029	5.29767	5.28643	5.26037	5.23204	5.20418	5.1635	5.11879	5.07568	5.02838	4.97836	4.92729	4.87412	4.82049	4.76626	4.71301	4.65935	4.60137	4.54185	4.48482	4.43126	4.3801	4.32863	4.27431	4.21563	4.15314	4.08812	4.02211	3.95639	3.89186	3.82984	3.77128	3.71686	3.66659	3.62032	3.57746	3.5375	3.50028	3.46568	3.43376	3.40463	3.37844	3.3555	3.3357	3.31809	3.30325	3.28917	3.27268	3.25238	3.22973	3.20655	3.1838	3.16235	3.14241	3.12411	3.10741	3.09233	3.07869	3.06631	3.05474	3.04347	3.03265	3.02304	3.01411	3.00423	2.99314	2.98193	2.97203	2.96501	2.9623	2.96455	2.97181	2.98493	3.00523	3.03332	3.06758	3.10568	3.14501	3.18036	3.20352	3.21	3.20272	3.18698	3.16862	3.15383	3.14996	3.16305	3.19854	3.25629	3.3303	3.41717	3.50899	3.59107	3.64994	3.68382	3.699	3.70125	3.69432	3.68079	3.66181	3.63827	3.61079	3.58078	3.54945	3.51818	3.48795	3.45833	3.4287	3.39857	3.36772	3.33695	3.30781	3.28102	3.25665	3.23456	3.21528
YCH23:1233	A663 X Mo17	Unselected	9.57	64.7	3.22	9.39417	77.822	4.01377	2.15216	1.45271	4.54024	4.60461	4.6566	4.70324	4.75339	4.8041	4.84114	4.88148	4.91443	4.95046	4.98195	5.02643	5.07763	5.11872	5.16462	5.20347	5.26431	5.30547	5.3503	5.40058	5.43678	5.46088	5.48017	5.50676	5.5134	5.51813	5.51385	5.49795	5.4739	5.45313	5.43328	5.40441	5.37358	5.33667	5.2963	5.25679	5.21305	5.16723	5.11611	5.06351	5.00901	4.95146	4.8887	4.8272	4.76807	4.70928	4.64973	4.58778	4.52243	4.45457	4.38595	4.3181	4.25192	4.18801	4.12705	4.06955	4.01562	3.96544	3.91859	3.87474	3.83345	3.79458	3.75836	3.72471	3.6938	3.66582	3.64117	3.61964	3.6007	3.58455	3.5687	3.55061	3.52883	3.50469	3.47979	3.45546	3.43251	3.4112	3.3916	3.37366	3.35732	3.34249	3.32887	3.31604	3.30347	3.29131	3.28036	3.27007	3.25879	3.24643	3.23395	3.22286	3.21486	3.21135	3.21291	3.21952	3.23194	3.25147	3.27884	3.31245	3.34976	3.38802	3.42195	3.44344	3.44835	3.43997	3.42352	3.40428	3.38821	3.38263	3.39349	3.42599	3.47991	3.54978	3.63239	3.71962	3.79697	3.85166	3.88255	3.89596	3.89744	3.8907	3.87822	3.8607	3.8386	3.8124	3.78377	3.75383	3.72371	3.6945	3.66577	3.63684	3.60703	3.57632	3.5457	3.5168	3.48997	3.46517	3.44255	3.42284
YCH23:1234	DKPB80 X LH244	Unselected	8.26	66.13	3.72	8.08432	78.9416	4.97664	1.80376	1.32565	4.22232	4.28736	4.3472	4.40066	4.45666	4.50337	4.54769	4.58663	4.62522	4.66575	4.70019	4.74461	4.79456	4.83804	4.88924	4.9375	4.98669	5.03956	5.08184	5.12206	5.15664	5.18065	5.19288	5.20166	5.19132	5.17186	5.14555	5.10746	5.07206	5.0307	4.98297	4.93788	4.89139	4.84255	4.79259	4.7415	4.68775	4.63399	4.57929	4.52675	4.47352	4.41518	4.35326	4.29281	4.23548	4.17887	4.12121	4.06113	3.99762	3.9321	3.86692	3.80365	3.74309	3.68562	3.63151	3.58101	3.53405	3.4906	3.45039	3.41304	3.37814	3.3456	3.31541	3.28762	3.26233	3.23986	3.22053	3.20385	3.19001	3.17887	3.16786	3.154	3.13648	3.11663	3.09592	3.07583	3.0569	3.03936	3.02338	3.00883	2.99573	2.98399	2.97329	2.96329	2.95341	2.94377	2.93517	2.92705	2.91785	2.90745	2.89683	2.88749	2.88105	2.87896	2.88184	2.88981	2.90368	2.92475	2.95365	2.98864	3.02733	3.06734	3.10364	3.12787	3.13536	3.12893	3.11334	3.09388	3.07707	3.07089	3.08162	3.11493	3.17122	3.24558	3.33524	3.4314	3.51727	3.57817	3.61263	3.6277	3.62961	3.62224	3.60815	3.58849	3.56424	3.53609	3.50563	3.47403	3.44251	3.41202	3.38218	3.35253	3.32223	3.29109	3.25994	3.23042	3.20304	3.17778	3.15474	3.13442
YCH23:1235	PHG72 X B73	Unselected	8.88	65.31	3.92	9.20869	78.4559	4.61506	2.04519	1.39201	4.30458	4.37028	4.43137	4.48973	4.54285	4.59097	4.63515	4.68466	4.71887	4.75759	4.79385	4.84321	4.90126	4.95906	5.00877	5.05915	5.11807	5.1766	5.22541	5.27758	5.31944	5.3461	5.36539	5.36068	5.34665	5.31747	5.27326	5.22601	5.1726	5.12159	5.06776	5.01104	4.95574	4.89733	4.83678	4.77552	4.71278	4.65023	4.58976	4.53289	4.47711	4.41734	4.35474	4.29593	4.24204	4.18988	4.13723	4.08234	4.02401	3.96309	3.90137	3.84032	3.78099	3.72422	3.6707	3.62089	3.57498	3.53283	3.49414	3.45836	3.42509	3.39427	3.36583	3.33978	3.31629	3.29562	3.27815	3.26346	3.25162	3.2423	3.23295	3.22055	3.20388	3.1842	3.16337	3.14292	3.12361	3.10568	3.0893	3.0745	3.06118	3.04927	3.03853	3.02842	3.01848	3.00878	3.00015	2.99207	2.98279	2.97211	2.96126	2.9518	2.94547	2.94394	2.94778	2.95696	2.97255	2.99609	3.02815	3.06673	3.10922	3.15308	3.19287	3.21939	3.22749	3.22047	3.20357	3.18234	3.16368	3.15665	3.16835	3.20471	3.26577	3.34609	3.44258	3.546	3.63863	3.70472	3.74258	3.75962	3.76223	3.75479	3.74029	3.71987	3.6942	3.66396	3.6312	3.59718	3.5631	3.52999	3.49749	3.46511	3.43197	3.39789	3.36382	3.3317	3.30206	3.27477	3.24981	3.22803
YCH23:1236	A71 X LH244	Screening Subset	9.89	64.61	4	10.1437	77.5732	4.76849	2.033	1.41565	4.15313	4.2263	4.28109	4.34225	4.39262	4.44663	4.49305	4.52954	4.57112	4.61175	4.65272	4.70063	4.75262	4.80763	4.85456	4.90867	4.96922	5.02758	5.0777	5.13099	5.17597	5.20371	5.22798	5.24082	5.2455	5.22905	5.20377	5.16899	5.12512	5.07846	5.02139	4.96529	4.90625	4.84421	4.7788	4.71157	4.64287	4.57364	4.50682	4.4426	4.37874	4.30933	4.23679	4.16868	4.10623	4.04648	3.98676	3.92452	3.85902	3.79158	3.72456	3.65951	3.5973	3.53833	3.48315	3.43207	3.38528	3.34262	3.30361	3.2678	3.23469	3.20417	3.17616	3.15064	3.12776	3.10775	3.09106	3.07726	3.06611	3.0576	3.04908	3.03769	3.02234	3.00441	2.98557	2.96725	2.95014	2.93445	2.9203	2.90764	2.8964	2.88647	2.87758	2.86926	2.86109	2.85311	2.84614	2.83964	2.83202	2.8231	2.81404	2.80626	2.80144	2.80106	2.80571	2.81528	2.83064	2.85336	2.88417	2.92119	2.962	3.00419	3.04248	3.0679	3.07556	3.06896	3.05317	3.03331	3.01594	3.00955	3.02094	3.0558	3.11425	3.19132	3.28446	3.38498	3.47577	3.54089	3.57829	3.5952	3.59801	3.59115	3.57754	3.55808	3.5333	3.50381	3.47175	3.43831	3.40492	3.37263	3.3409	3.30904	3.27639	3.24295	3.20963	3.17829	3.14951	3.12304	3.09903	3.07812
YCH23:1237	LH295 X Mo17	Unselected	8.97	65.28	3.46	9.35987	77.1382	4.29263	2.15169	1.46315	4.23977	4.29697	4.35074	4.40473	4.45536	4.49685	4.53337	4.57282	4.61188	4.64003	4.67023	4.71322	4.75982	4.80406	4.84444	4.88277	4.93344	4.98264	5.0253	5.05995	5.08688	5.11332	5.12743	5.12932	5.11916	5.09677	5.06959	5.03761	5.00167	4.96412	4.9227	4.87803	4.83392	4.79137	4.74494	4.69759	4.64937	4.60096	4.5537	4.50698	4.45969	4.40811	4.35347	4.30014	4.24934	4.19956	4.14943	4.09789	4.04428	3.98934	3.93399	3.87921	3.82564	3.77377	3.7238	3.6762	3.63102	3.58842	3.54832	3.51043	3.47448	3.44046	3.40858	3.37881	3.35149	3.32675	3.30495	3.28602	3.26916	3.25512	3.24129	3.22529	3.20592	3.18446	3.16248	3.14086	3.12034	3.10121	3.08343	3.06714	3.05233	3.03882	3.0265	3.0149	3.00355	2.9926	2.98273	2.97346	2.96335	2.95207	2.94078	2.93087	2.92383	2.92113	2.92341	2.93057	2.94335	2.96315	2.99047	3.02348	3.05988	3.09725	3.13053	3.15203	3.15771	3.15049	3.13511	3.11669	3.10107	3.09538	3.10544	3.13631	3.18781	3.25476	3.33409	3.41798	3.4923	3.54492	3.57502	3.58871	3.59095	3.58514	3.57371	3.55762	3.53734	3.5132	3.48675	3.45909	3.43138	3.40437	3.3778	3.35107	3.32366	3.29541	3.26702	3.24014	3.21519	3.19225	3.17134	3.15291
YCH23:1238	LH132 X Mo17	Unselected	9.65	64.39	3.6	10.0696	77.4612	4.61703	2.14247	1.44617	4.38278	4.44254	4.50696	4.56151	4.60234	4.65304	4.68877	4.72027	4.75339	4.78765	4.82324	4.86552	4.91079	4.95945	4.99998	5.04166	5.09147	5.13097	5.17964	5.22268	5.25481	5.27481	5.27922	5.29119	5.28283	5.26316	5.23845	5.20948	5.17077	5.13579	5.09504	5.04944	5.00639	4.96253	4.91096	4.85945	4.80791	4.75317	4.69908	4.64652	4.59373	4.53666	4.47674	4.41941	4.36598	4.31396	4.2609	4.20582	4.14755	4.08682	4.02586	3.96572	3.90735	3.85125	3.79808	3.74801	3.70146	3.65842	3.61858	3.58152	3.54685	3.5146	3.48473	3.45727	3.43243	3.41049	3.39162	3.37582	3.36327	3.35233	3.34202	3.32877	3.31251	3.2933	3.27348	3.25403	3.23562	3.21837	3.20257	3.18822	3.17527	3.16371	3.15319	3.1433	3.13359	3.1241	3.11567	3.10782	3.09877	3.0884	3.07792	3.0687	3.06249	3.0608	3.06412	3.07235	3.08633	3.10757	3.13662	3.17166	3.2102	3.24945	3.28423	3.3063	3.31155	3.30352	3.2874	3.26832	3.25211	3.24644	3.25756	3.29067	3.3452	3.41573	3.49915	3.58721	3.66499	3.71985	3.75102	3.76472	3.76631	3.75975	3.74754	3.73044	3.70864	3.68274	3.65446	3.62486	3.59517	3.56633	3.53793	3.50925	3.47965	3.44909	3.41851	3.38968	3.36309	3.33848	3.31612	3.29675
YCH23:1239	LP5 X LH244	Unselected	8.73	65.59	3.61	8.75749	77.6091	4.11677	1.83918	1.30453	4.36843	4.43185	4.50093	4.5565	4.61264	4.66069	4.70905	4.75155	4.78715	4.82795	4.86685	4.91361	4.9691	5.02984	5.07089	5.12765	5.1859	5.24761	5.30285	5.35261	5.40036	5.43531	5.46464	5.4836	5.49785	5.49624	5.48077	5.46071	5.43213	5.40554	5.36645	5.32735	5.28366	5.23406	5.1809	5.12428	5.06581	5.00454	4.9428	4.88092	4.81887	4.7506	4.67779	4.60622	4.53836	4.47141	4.40332	4.33205	4.25651	4.1787	4.10106	4.02573	3.9538	3.88581	3.82208	3.76273	3.70785	3.6574	3.61109	3.56837	3.52853	3.49156	3.4574	3.42604	3.39769	3.3725	3.35095	3.33245	3.31693	3.30429	3.29204	3.27682	3.25755	3.23565	3.213	3.191	3.17043	3.15157	3.13444	3.11902	3.1052	3.09283	3.08166	3.07121	3.06089	3.05086	3.04197	3.03363	3.02414	3.01327	3.00219	2.99251	2.98593	2.98397	2.98731	2.99595	3.01081	3.03341	3.06449	3.10211	3.14377	3.18691	3.226	3.25194	3.25966	3.25247	3.23568	3.21504	3.19744	3.19135	3.20355	3.23998	3.30099	3.38102	3.47701	3.58011	3.67298	3.73953	3.77754	3.79454	3.79706	3.7894	3.77448	3.75355	3.72749	3.69696	3.66382	3.62927	3.59487	3.56171	3.52919	3.4967	3.4635	3.42951	3.39569	3.36369	3.33418	3.30706	3.28243	3.26091
YCH23:1240	LH223 X B73	Unselected	8.93	65.21	3.62	8.92666	77.7315	4.01967	1.94569	1.33633	4.38538	4.4458	4.50958	4.56083	4.60897	4.65835	4.70003	4.74094	4.78473	4.82019	4.85372	4.89959	4.95588	5.00421	5.04728	5.09822	5.14483	5.19823	5.25407	5.29791	5.33097	5.36452	5.38644	5.4023	5.40278	5.40118	5.38426	5.36293	5.33436	5.3054	5.2673	5.2273	5.18848	5.14337	5.09587	5.04349	4.98917	4.93503	4.88004	4.82369	4.76651	4.70407	4.63726	4.5723	4.51043	4.44963	4.38819	4.32383	4.25576	4.18504	4.11358	4.04315	3.97486	3.90944	3.84767	3.79008	3.73697	3.68817	3.64317	3.60144	3.56253	3.52638	3.49293	3.46226	3.43449	3.40992	3.38879	3.37061	3.35554	3.34345	3.33159	3.31658	3.29759	3.27597	3.25332	3.23119	3.21034	3.19106	3.17347	3.15754	3.14327	3.1305	3.11896	3.10819	3.09762	3.08737	3.07826	3.06978	3.06018	3.04921	3.0381	3.02844	3.02199	3.02037	3.02425	3.0336	3.04935	3.07299	3.10507	3.14355	3.1858	3.22907	3.26787	3.29337	3.3008	3.29349	3.27674	3.25623	3.23864	3.23244	3.24433	3.27987	3.3389	3.41579	3.50714	3.6041	3.69056	3.75222	3.78767	3.80381	3.80662	3.80012	3.78709	3.76847	3.74502	3.71721	3.68687	3.65507	3.62321	3.59225	3.5618	3.53123	3.49985	3.46759	3.43536	3.40487	3.37673	3.35077	3.32714	3.30645
YCH23:1241	78010 X Mo17	Unselected	8.3	65.66	3.36	8.57236	77.5733	4.45936	2.18638	1.4179	4.18097	4.23993	4.29214	4.3334	4.38152	4.42076	4.4566	4.4873	4.51817	4.54611	4.57895	4.61483	4.65221	4.69391	4.73483	4.77913	4.81905	4.86235	4.89923	4.9365	4.96945	4.99179	5.00572	5.01036	5.00628	4.98442	4.96019	4.93041	4.8886	4.85043	4.80713	4.76234	4.71739	4.67327	4.62635	4.58003	4.53296	4.4846	4.43787	4.39168	4.3443	4.29406	4.24233	4.19201	4.14398	4.0971	4.0499	4.00115	3.95015	3.89719	3.84368	3.7908	3.73902	3.68891	3.64093	3.59563	3.55313	3.51358	3.47663	3.44213	3.40965	3.3791	3.35065	3.32429	3.30024	3.27869	3.26006	3.24432	3.23083	3.2197	3.20882	3.19583	3.17946	3.16051	3.14107	3.12205	3.10425	3.08788	3.07287	3.0594	3.04738	3.03648	3.02676	3.0177	3.00867	2.99996	2.99228	2.98507	2.97693	2.96747	2.95779	2.94931	2.94361	2.942	2.9451	2.95302	2.96653	2.98689	3.0145	3.04759	3.0838	3.12081	3.1539	3.17566	3.18209	3.17579	3.1615	3.14441	3.13021	3.12593	3.13721	3.16895	3.22097	3.28728	3.36462	3.44537	3.51669	3.56719	3.59605	3.60926	3.61125	3.60529	3.59346	3.5772	3.55727	3.53371	3.5079	3.48084	3.4538	3.42758	3.40157	3.37561	3.34904	3.3217	3.29412	3.26792	3.24378	3.22155	3.20138	3.18377
YCH23:1242	A401 X Mo17	Unselected	10.81	63.52	3.86	12.0893	76.9693	5.01264	2.12721	1.54802	4.0787	4.13763	4.19735	4.25919	4.30504	4.34812	4.38577	4.42066	4.45996	4.49601	4.52944	4.57238	4.61689	4.65948	4.71074	4.75958	4.80754	4.85327	4.90364	4.9366	4.9737	4.99537	5.01894	5.02597	5.02065	5.00788	4.9859	4.96007	4.9298	4.89658	4.85847	4.81829	4.77415	4.72862	4.68534	4.63854	4.59005	4.54129	4.49212	4.44235	4.39114	4.33453	4.27349	4.21316	4.15447	4.09697	4.03929	3.97981	3.91795	3.85454	3.79099	3.72845	3.66768	3.60899	3.55307	3.50034	3.45118	3.40556	3.3632	3.32367	3.28648	3.25157	3.21888	3.1885	3.16061	3.13548	3.11347	3.09424	3.07752	3.06315	3.04955	3.03373	3.01494	2.99419	2.97312	2.95272	2.93367	2.91615	2.90027	2.88589	2.87295	2.86136	2.85081	2.84094	2.83131	2.82199	2.81372	2.806	2.79739	2.78778	2.77812	2.7697	2.76397	2.76233	2.76523	2.77254	2.78502	2.8042	2.8308	2.86316	2.89896	2.93596	2.96929	2.99067	2.99594	2.98853	2.97333	2.95502	2.93924	2.93342	2.94365	2.97497	3.02719	3.09556	3.1775	3.2654	3.34461	3.4016	3.43453	3.44959	3.45237	3.44677	3.43551	3.41914	3.39784	3.37208	3.34379	3.31411	3.28427	3.25534	3.22678	3.19784	3.16798	3.13735	3.10693	3.07835	3.05208	3.02794	3.0061	2.98726
YCH23:1243	PHV57 X LH244	Unselected	7.8	66.43	3.79	7.74724	78.9656	4.68513	2.03419	1.30924	4.21285	4.2825	4.34102	4.39995	4.45014	4.49882	4.54438	4.5822	4.62791	4.66594	4.70642	4.75904	4.80677	4.85654	4.91087	4.96743	5.02107	5.07398	5.12844	5.1774	5.21647	5.24648	5.27302	5.28287	5.27614	5.2601	5.23378	5.18714	5.13938	5.0854	5.02579	4.96147	4.89715	4.83067	4.76436	4.69798	4.63075	4.56393	4.49981	4.44012	4.38139	4.3195	4.25563	4.19649	4.14318	4.09325	4.04297	3.9895	3.93094	3.86832	3.80389	3.7393	3.67582	3.61453	3.55645	3.50255	3.45335	3.40888	3.36874	3.33217	3.2986	3.26777	3.23954	3.21385	3.19079	3.17057	3.15351	3.1392	3.12793	3.11928	3.11077	3.09913	3.08361	3.06522	3.04587	3.027	3.00947	2.99353	2.97919	2.96641	2.9551	2.94512	2.93618	2.92788	2.91967	2.91162	2.90455	2.89796	2.89023	2.88117	2.87191	2.86392	2.85882	2.85809	2.86238	2.87178	2.88723	2.91006	2.94075	2.97753	3.0181	3.06017	3.0986	3.12478	3.13363	3.12789	3.11253	3.09314	3.07645	3.0707	3.08244	3.1175	3.17649	3.25457	3.34905	3.45099	3.54291	3.60879	3.64654	3.66354	3.66618	3.65867	3.64385	3.62297	3.59731	3.5676	3.5355	3.50225	3.46923	3.43734	3.40622	3.3754	3.34406	3.31194	3.2798	3.24935	3.22127	3.19546	3.17188	3.15114
YCH23:1244	LP5 X B73	Unselected	8.4	65.92	3.82	8.12561	78.5907	4.6617	1.93159	1.3165	4.14862	4.20978	4.26516	4.31522	4.36831	4.41329	4.44998	4.48653	4.52227	4.55682	4.58753	4.63068	4.67285	4.71566	4.75877	4.80839	4.85535	4.90528	4.94538	4.98686	5.01892	5.04206	5.05978	5.07043	5.07342	5.05663	5.03075	4.99853	4.96882	4.93272	4.89398	4.85081	4.80912	4.76538	4.71785	4.67125	4.62166	4.57137	4.52105	4.47244	4.4222	4.36866	4.31215	4.25656	4.20356	4.15069	4.09639	4.03958	3.97907	3.91615	3.85262	3.79019	3.72947	3.67105	3.61545	3.56311	3.5143	3.46901	3.42694	3.38768	3.35077	3.31611	3.28376	3.25382	3.22641	3.20175	3.18009	3.16126	3.14515	3.13144	3.11856	3.10316	3.08431	3.06288	3.04098	3.01964	2.99974	2.98141	2.96473	2.94965	2.9361	2.92394	2.91287	2.90249	2.89231	2.88238	2.87344	2.86502	2.85555	2.84489	2.83406	2.82447	2.81763	2.81495	2.81701	2.82387	2.83647	2.85606	2.88317	2.91614	2.95276	2.99073	3.0252	3.04818	3.05496	3.04827	3.03281	3.0137	2.99713	2.99092	3.00128	3.0336	3.08812	3.15998	3.24634	3.33869	3.42094	3.47915	3.51207	3.52647	3.52813	3.5211	3.5076	3.48877	3.46549	3.43846	3.40923	3.37889	3.34849	3.31906	3.29025	3.26162	3.23232	3.20212	3.17196	3.1434	3.11698	3.09262	3.07034	3.05077
YCH23:1245	PHN82 X LH244	Screening Subset	7.77	66.42	3.47	7.43047	78.6642	4.24138	2.0509	1.28852	4.30783	4.37895	4.4387	4.49927	4.55233	4.59995	4.64683	4.68957	4.72785	4.77164	4.81014	4.85664	4.91044	4.96934	5.02151	5.0754	5.12897	5.18617	5.24594	5.29819	5.33828	5.37358	5.40211	5.4173	5.41209	5.40574	5.38692	5.35833	5.3212	5.2811	5.23529	5.18365	5.13202	5.0791	5.02438	4.96882	4.91237	4.85544	4.7995	4.74337	4.68643	4.6233	4.55674	4.49193	4.42991	4.36919	4.3083	4.24493	4.1782	4.10909	4.03939	3.97053	3.90324	3.83827	3.77634	3.71796	3.66365	3.61353	3.56727	3.5244	3.48444	3.44719	3.41276	3.3811	3.35237	3.32669	3.30425	3.28517	3.26884	3.25499	3.24206	3.22664	3.20784	3.18622	3.1643	3.14296	3.12298	3.10466	3.08795	3.07288	3.05943	3.04738	3.03652	3.02649	3.01663	3.00708	2.99866	2.99078	2.9819	2.97181	2.96154	2.95251	2.94636	2.94444	2.94735	2.9553	2.9691	2.98997	3.01843	3.05285	3.09093	3.13026	3.16594	3.18993	3.19758	3.19149	3.17657	3.15823	3.14278	3.13787	3.14958	3.18339	3.23967	3.31327	3.40121	3.49512	3.57916	3.63923	3.67364	3.689	3.69119	3.68399	3.66997	3.65041	3.62641	3.59871	3.56881	3.53775	3.50679	3.47692	3.44777	3.41888	3.38944	3.35929	3.32907	3.30038	3.27392	3.24959	3.2274	3.20786
YCH23:1246	PHR36 X Mo17	Unselected	9.35	65.35	3.52	9.48084	76.6748	4.31044	2.15522	1.40142	4.07279	4.12935	4.18907	4.24325	4.28619	4.333	4.36965	4.40384	4.44383	4.4776	4.50685	4.54956	4.59578	4.64539	4.68825	4.73292	4.78158	4.82805	4.86891	4.90371	4.93791	4.95867	4.97168	4.96599	4.95232	4.92344	4.88246	4.8427	4.79789	4.75338	4.70421	4.6491	4.59667	4.54358	4.48793	4.43074	4.37223	4.31447	4.2587	4.20602	4.15423	4.09812	4.03979	3.98556	3.93575	3.88817	3.8401	3.78947	3.73497	3.67769	3.61982	3.56283	3.50769	3.45503	3.40544	3.35937	3.31696	3.27813	3.24262	3.20992	3.17956	3.15147	3.12556	3.10187	3.0805	3.06171	3.04601	3.03302	3.02239	3.01439	3.00619	2.99546	2.98106	2.96442	2.94685	2.9298	2.91389	2.89933	2.88619	2.87439	2.86388	2.85455	2.84617	2.83829	2.83048	2.82288	2.81624	2.81003	2.80277	2.79428	2.78561	2.7781	2.77329	2.77257	2.77647	2.78495	2.79881	2.81943	2.84747	2.88136	2.91885	2.95758	2.9926	3.01573	3.02252	3.01601	3.00116	2.98324	2.96818	2.96326	2.97449	3.00718	3.06154	3.13277	3.21823	3.30992	3.3924	3.45152	3.48538	3.50064	3.50306	3.49654	3.48375	3.46554	3.44265	3.41569	3.38638	3.35568	3.32502	3.2954	3.26634	3.23727	3.20751	3.17693	3.14651	3.11779	3.09118	3.06674	3.04453	3.02514
YCH23:1247	DKIB014 X B73	Unselected	9.07	65.23	3.78	9.62159	78.7573	4.91292	1.93507	1.41905	4.30255	4.37079	4.43209	4.49284	4.54464	4.59302	4.63825	4.68506	4.73228	4.7624	4.802	4.84789	4.90175	4.95329	5.00778	5.05619	5.11212	5.1672	5.22475	5.27228	5.30615	5.33357	5.36119	5.37416	5.36843	5.35371	5.32765	5.29719	5.25589	5.21672	5.16877	5.11784	5.0661	5.01174	4.95527	4.89487	4.83336	4.77077	4.70981	4.65161	4.59307	4.52994	4.46417	4.40242	4.3451	4.2897	4.23344	4.17378	4.10962	4.04212	3.97389	3.90672	3.84166	3.77946	3.72093	3.6665	3.61634	3.5703	3.5279	3.48855	3.45186	3.41772	3.38612	3.35707	3.33076	3.30742	3.28743	3.27035	3.25601	3.24436	3.23304	3.21899	3.20116	3.18074	3.15957	3.139	3.1198	3.10215	3.08604	3.07151	3.05846	3.04675	3.03616	3.02622	3.01638	3.00683	2.99831	2.9903	2.98123	2.97089	2.96037	2.95114	2.94486	2.943	2.94614	2.95429	2.96838	2.98992	3.01955	3.05531	3.09479	3.13569	3.17287	3.19748	3.20462	3.1975	3.18117	3.16099	3.14351	3.13705	3.14829	3.18288	3.24101	3.31737	3.40903	3.50749	3.59631	3.66037	3.6974	3.71425	3.71703	3.71	3.69596	3.6762	3.65137	3.62208	3.59024	3.55705	3.52393	3.49183	3.4603	3.42883	3.39664	3.36363	3.3308	3.29982	3.27126	3.24501	3.22117	3.20037
YCH23:1249	LH198 X LH244	Unselected	8.78	65.2	3.68	8.50351	77.7202	4.79741	1.88006	1.3074	4.1124	4.18033	4.23505	4.2957	4.34463	4.38307	4.43215	4.46891	4.50476	4.54128	4.57682	4.61726	4.66582	4.71302	4.75528	4.80424	4.85404	4.90247	4.94372	4.98234	5.01111	5.03484	5.05223	5.05064	5.03184	5.00297	4.95871	4.90811	4.85248	4.79804	4.7383	4.67962	4.62176	4.56282	4.50322	4.4432	4.38281	4.32316	4.26588	4.21269	4.16146	4.10641	4.04906	3.99679	3.94981	3.90467	3.85851	3.80888	3.7545	3.69681	3.63841	3.58096	3.52554	3.47264	3.42278	3.37625	3.33324	3.29378	3.25774	3.22475	3.19438	3.16645	3.14089	3.11771	3.09708	3.07915	3.06419	3.05184	3.04203	3.03445	3.02694	3.01631	3.0019	2.98489	2.96701	2.94952	2.93312	2.918	2.90432	2.89204	2.88114	2.87153	2.86292	2.85494	2.84708	2.83943	2.83282	2.82671	2.81941	2.81076	2.80185	2.79408	2.78911	2.78837	2.79248	2.8015	2.81643	2.83853	2.86829	2.90387	2.94287	2.98298	3.0193	3.04365	3.05144	3.04567	3.03133	3.01368	2.99892	2.99489	3.00792	3.04323	3.10052	3.17386	3.25992	3.35082	3.43201	3.49031	3.52398	3.53916	3.54154	3.53496	3.522	3.50367	3.4808	3.45402	3.42493	3.39444	3.36385	3.33428	3.30531	3.27633	3.24666	3.21624	3.18593	3.15737	3.13118	3.10717	3.08546	3.06664
YCH23:1250	PHW17 X B73	Unselected	9.3	65.21	3.65	9.55724	77.7214	4.89201	2.03024	1.47948	4.31247	4.37316	4.43407	4.4889	4.54251	4.58927	4.63674	4.67791	4.71373	4.74944	4.7849	4.82848	4.8802	4.93214	4.97536	5.02542	5.07637	5.13204	5.17951	5.21813	5.24753	5.27082	5.27686	5.27119	5.2525	5.22024	5.18643	5.14245	5.09595	5.04839	4.99805	4.94467	4.89087	4.83681	4.78057	4.72299	4.66552	4.60792	4.55161	4.49844	4.44676	4.39147	4.33392	4.2802	4.23073	4.18323	4.13513	4.08416	4.02957	3.9723	3.9146	3.85812	3.80348	3.75116	3.70158	3.65509	3.61188	3.57188	3.53484	3.50033	3.468	3.43779	3.40967	3.3837	3.35999	3.33886	3.32065	3.30508	3.29145	3.2805	3.26975	3.25639	3.23901	3.21927	3.19873	3.17856	3.15955	3.1419	3.12574	3.11102	3.09771	3.08567	3.07465	3.06424	3.05392	3.04381	3.0347	3.02605	3.01632	3.00536	2.99422	2.9843	2.9772	2.97431	2.9762	2.98285	2.99515	3.0145	3.04156	3.07465	3.11141	3.14928	3.18321	3.20505	3.21047	3.20256	3.18617	3.16652	3.14973	3.14345	3.15383	3.18625	3.24075	3.31224	3.39781	3.48911	3.57053	3.62833	3.66112	3.67559	3.67737	3.67038	3.65716	3.63872	3.61566	3.58848	3.55891	3.52803	3.4972	3.46731	3.43794	3.40846	3.37822	3.34716	3.31602	3.28658	3.25941	3.23435	3.21153	3.19155
YCH23:1251	2FACC X Mo17	Unselected	7.92	66.46	3.14	7.94181	77.5647	3.98707	2.10129	1.34698	4.30954	4.37855	4.4457	4.50969	4.55264	4.60384	4.64621	4.69096	4.73594	4.77208	4.8047	4.86007	4.91343	4.96848	5.01905	5.06805	5.13929	5.18965	5.24117	5.29221	5.3401	5.36507	5.3876	5.40714	5.41047	5.39734	5.37454	5.33897	5.30533	5.26279	5.21868	5.16793	5.11698	5.06036	5.00447	4.9473	4.88597	4.82483	4.76357	4.70259	4.6415	4.57641	4.50826	4.44288	4.3806	4.31986	4.25931	4.19661	4.13161	4.06512	3.99896	3.93439	3.87222	3.81298	3.75701	3.7048	3.65634	3.61141	3.56964	3.53063	3.49396	3.4596	3.42761	3.39807	3.37116	3.34717	3.32626	3.3083	3.29322	3.28082	3.26913	3.25445	3.23622	3.21531	3.19374	3.17251	3.15238	3.1337	3.11655	3.10099	3.08697	3.07437	3.06297	3.05234	3.04191	3.03181	3.02284	3.01446	3.00499	2.99427	2.98338	2.97375	2.96709	2.96478	2.96745	2.97521	2.98891	3.00973	3.03827	3.07301	3.1116	3.15126	3.18679	3.21013	3.21675	3.20947	3.19356	3.17473	3.1592	3.15436	3.16621	3.20037	3.25706	3.33113	3.41977	3.51435	3.59863	3.65842	3.69233	3.70712	3.70866	3.70089	3.68645	3.66645	3.64193	3.61355	3.58299	3.55129	3.51968	3.4892	3.45949	3.43	3.39995	3.36906	3.33801	3.30859	3.28147	3.25646	3.23359	3.21351
YCH23:1252	A258 X LH244	Unselected	8.28	65.71	3.91	7.43287	79.3555	4.04941	1.89044	1.24597	4.0676	4.1294	4.17924	4.22142	4.26167	4.30146	4.33476	4.35723	4.39483	4.42417	4.4495	4.48237	4.52163	4.55547	4.58995	4.62975	4.67114	4.71149	4.74737	4.77409	4.79658	4.81539	4.83288	4.8385	4.83289	4.82362	4.80627	4.78533	4.75632	4.72725	4.69344	4.65644	4.62006	4.58289	4.54249	4.50017	4.4568	4.4121	4.36693	4.32227	4.27565	4.22421	4.16857	4.11333	4.06029	4.00751	3.9535	3.8966	3.83585	3.77252	3.70938	3.64804	3.58907	3.533	3.48027	3.43117	3.38597	3.34441	3.30615	3.27073	3.23762	3.20684	3.17835	3.15225	3.12857	3.10763	3.08962	3.07465	3.06191	3.05175	3.04199	3.0297	3.01354	2.99477	2.97523	2.95614	2.93846	2.9223	2.90764	2.89448	2.88269	2.87219	2.86272	2.85387	2.84514	2.83663	2.82911	2.8221	2.81399	2.80464	2.79513	2.78682	2.78117	2.77965	2.78288	2.79091	2.80467	2.82532	2.85319	2.88654	2.92327	2.96115	2.99564	3.01891	3.02664	3.0214	3.00756	2.99007	2.97503	2.96998	2.981	3.01314	3.06638	3.13551	3.21738	3.3039	3.38047	3.43429	3.46458	3.47775	3.47943	3.47303	3.46054	3.44314	3.42181	3.39704	3.36997	3.34173	3.31364	3.2863	3.25941	3.23278	3.20532	3.17728	3.14916	3.12233	3.0976	3.07482	3.05408	3.03586
YCH23:1253	DKPB80 X Mo17	Unselected	9.5	64.99	3.58	10.0723	77.0793	4.48841	2.16975	1.45714	4.44978	4.52228	4.58035	4.63906	4.68816	4.7421	4.78712	4.83354	4.86942	4.90498	4.94636	4.99313	5.04583	5.09597	5.14945	5.20493	5.26769	5.32344	5.37129	5.42266	5.46957	5.50214	5.53152	5.54533	5.55833	5.55666	5.54308	5.51639	5.49079	5.45698	5.41373	5.36862	5.31896	5.26692	5.21023	5.1519	5.08956	5.02643	4.96302	4.90051	4.83819	4.77074	4.69985	4.63242	4.56923	4.50782	4.44604	4.38164	4.31361	4.24316	4.17257	4.1033	4.03634	3.97231	3.91179	3.85529	3.80289	3.7545	3.70974	3.6681	3.62911	3.5928	3.55914	3.52815	3.50006	3.47505	3.45357	3.43518	3.41995	3.40726	3.39458	3.37917	3.36006	3.33819	3.31531	3.29301	3.27202	3.25259	3.2348	3.21864	3.20407	3.19094	3.17898	3.16774	3.1567	3.14597	3.13639	3.12741	3.11732	3.10588	3.09431	3.08417	3.07715	3.07492	3.07806	3.08646	3.10106	3.12345	3.15428	3.19182	3.23336	3.27606	3.31438	3.3393	3.34596	3.33788	3.32055	3.29959	3.2816	3.27492	3.28645	3.32206	3.38189	3.46057	3.55515	3.65665	3.74772	3.81274	3.84992	3.86649	3.8688	3.86127	3.84695	3.82684	3.80142	3.77136	3.73869	3.70465	3.67062	3.63769	3.60537	3.57298	3.53974	3.50553	3.47146	3.43926	3.40952	3.38211	3.35717	3.33543
YCH23:1254	PHW03 X B73	Unselected	9.6	64.28	4.35	10.3154	77.5682	5.17903	2.10997	1.44928	4.2601	4.31307	4.36512	4.41587	4.46271	4.50627	4.54301	4.57749	4.60962	4.64257	4.67821	4.71566	4.75899	4.80155	4.84788	4.89426	4.93861	4.98066	5.02534	5.06071	5.09572	5.12826	5.14883	5.16116	5.15669	5.14608	5.13066	5.10427	5.06923	5.03094	4.98839	4.93802	4.88911	4.83729	4.78299	4.72657	4.66849	4.60947	4.55158	4.49681	4.4434	4.38791	4.33001	4.27565	4.22556	4.17683	4.12746	4.07495	4.01801	3.95776	3.89639	3.83576	3.7768	3.72031	3.66704	3.6176	3.57214	3.5306	3.49248	3.45727	3.4245	3.39409	3.36605	3.3404	3.31732	3.29704	3.28004	3.26589	3.25421	3.24528	3.2362	3.22424	3.2079	3.18878	3.1686	3.14888	3.1304	3.11333	3.09775	3.08368	3.071	3.05963	3.04933	3.0396	3.02996	3.02052	3.01214	3.00426	2.99522	2.98484	2.97429	2.96512	2.95908	2.95774	2.96171	2.97082	2.98619	3.00941	3.04105	3.07892	3.12029	3.16283	3.20145	3.22705	3.23464	3.22776	3.21139	3.19044	3.17155	3.1639	3.17473	3.20962	3.26833	3.34518	3.43694	3.53459	3.62152	3.68325	3.71847	3.73434	3.73672	3.73	3.71695	3.69828	3.67461	3.64658	3.61601	3.58399	3.5518	3.52046	3.48941	3.45809	3.42583	3.39267	3.35964	3.32837	3.29948	3.27281	3.24859	3.22752
YCH23:1255	ICI 893 X LH244	Unselected	9.86	64.36	3.87	9.70117	77.3106	4.70651	2.2412	1.47279	4.33556	4.40454	4.47031	4.52074	4.57497	4.6269	4.66892	4.70994	4.75318	4.78589	4.82839	4.87196	4.92966	4.98074	5.02947	5.08062	5.13817	5.19647	5.24768	5.29163	5.33337	5.36568	5.38288	5.40079	5.39671	5.377	5.35728	5.32323	5.285	5.24142	5.18971	5.13449	5.08122	5.02334	4.96292	4.89995	4.83517	4.7696	4.70595	4.64534	4.58593	4.52241	4.45603	4.39355	4.33665	4.28184	4.22604	4.16667	4.10259	4.03484	3.96607	3.89824	3.83253	3.77004	3.71138	3.65701	3.60726	3.56198	3.52082	3.48319	3.44856	3.41674	3.38764	3.3612	3.33749	3.31674	3.29926	3.28479	3.27283	3.2634	3.25392	3.24138	3.22475	3.20515	3.18457	3.16434	3.14517	3.12739	3.11107	3.09624	3.0829	3.07087	3.05995	3.04971	3.03962	3.02983	3.02117	3.01304	3.00378	2.99326	2.98257	2.97328	2.96715	2.96568	2.96947	2.97853	2.99372	3.01663	3.04797	3.08574	3.12729	3.17014	3.20889	3.23434	3.24167	3.23451	3.21813	3.19781	3.18026	3.17409	3.18614	3.222	3.28142	3.35878	3.45086	3.54901	3.6369	3.69966	3.73569	3.75205	3.75485	3.74835	3.73538	3.71677	3.69305	3.66475	3.63376	3.60127	3.56872	3.53713	3.50596	3.47458	3.44231	3.40916	3.3761	3.34494	3.31628	3.28989	3.26597	3.24519
YCH23:1256	NK807 X B73	Unselected	8.6	65.64	3.46	8.90462	77.8994	4.62397	2.13496	1.40543	4.27142	4.33345	4.39145	4.45237	4.50301	4.55234	4.60199	4.64622	4.69088	4.73128	4.76546	4.79781	4.85703	4.91435	4.96243	5.026	5.07832	5.1354	5.18909	5.24042	5.27796	5.31956	5.34142	5.36343	5.36525	5.35107	5.33051	5.30433	5.26461	5.21844	5.16501	5.10998	5.05333	4.99284	4.92975	4.86503	4.79642	4.72746	4.66024	4.5955	4.53131	4.46288	4.39259	4.32623	4.26388	4.20364	4.14332	4.08081	4.01513	3.94731	3.87951	3.81314	3.74941	3.68884	3.63211	3.57952	3.53125	3.48714	3.44672	3.40949	3.37495	3.34299	3.31359	3.28679	3.26271	3.24155	3.22375	3.20897	3.19668	3.18711	3.1777	3.16535	3.14878	3.12953	3.10935	3.0896	3.07111	3.0541	3.0387	3.02479	3.01236	3.00131	2.99137	2.98211	2.97301	2.96419	2.9565	2.9494	2.94112	2.93155	2.92177	2.91326	2.90774	2.90672	2.9108	2.92005	2.93539	2.95815	2.98892	3.02594	3.06675	3.10869	3.14656	3.17183	3.17964	3.17303	3.15738	3.13838	3.12248	3.1176	3.13021	3.16592	3.22474	3.3011	3.39191	3.48878	3.57557	3.63765	3.67325	3.68924	3.69164	3.68452	3.6706	3.65105	3.62674	3.59828	3.56732	3.53502	3.50273	3.47151	3.44091	3.41034	3.37911	3.34705	3.31506	3.28487	3.25703	3.23146	3.20825	3.18802
YCH23:1257	N201 X LH244	Unselected	8.87	64.98	3.88	8.84698	78.0603	5.11853	1.99353	1.35776	4.22027	4.27424	4.32682	4.38273	4.42547	4.47154	4.51206	4.54317	4.57946	4.61758	4.64607	4.6933	4.73167	4.77056	4.8174	4.85946	4.91698	4.96196	5.00706	5.04103	5.072	5.09718	5.11808	5.12588	5.1347	5.12889	5.11421	5.09268	5.06766	5.04139	5.00872	4.97262	4.93559	4.89651	4.85577	4.81129	4.76446	4.71351	4.66324	4.61191	4.55859	4.50024	4.43718	4.37361	4.31251	4.25197	4.19046	4.12563	4.05659	3.98494	3.91352	3.84407	3.77766	3.71478	3.65606	3.6017	3.55173	3.50601	3.46389	3.42492	3.38857	3.35484	3.32366	3.29509	3.26943	3.24677	3.22752	3.21123	3.19773	3.18711	3.17677	3.16357	3.14655	3.12686	3.10635	3.08647	3.06803	3.05128	3.03616	3.02266	3.01071	3.00013	2.99062	2.98183	2.97315	2.96467	2.95732	2.95048	2.94241	2.93304	2.92339	2.91494	2.90947	2.90849	2.91255	2.92177	2.9371	2.9599	2.99071	3.02763	3.06805	3.10953	3.14717	3.17246	3.18052	3.17448	3.1594	3.14051	3.12417	3.11883	3.13106	3.16627	3.22412	3.29856	3.38617	3.47871	3.56109	3.61987	3.65377	3.66918	3.67157	3.66502	3.65209	3.63396	3.61115	3.5842	3.55485	3.52409	3.49324	3.46328	3.43367	3.40404	3.37374	3.34258	3.31147	3.28214	3.25504	3.23015	3.20762	3.18797
YCH23:1258	IBC2 X LH244	Unselected	9.32	65.22	3.38	9.54375	78.3468	4.38003	1.85722	1.36339	4.29928	4.37261	4.43579	4.49189	4.54449	4.58423	4.6382	4.67269	4.71793	4.75987	4.79219	4.8418	4.89047	4.94356	4.99283	5.04769	5.09997	5.15069	5.20498	5.25808	5.29474	5.32295	5.35024	5.36736	5.37023	5.36906	5.34884	5.32177	5.28823	5.2457	5.20132	5.14906	5.09704	5.04335	4.98506	4.92363	4.85856	4.79373	4.73012	4.66836	4.60671	4.5417	4.47385	4.41017	4.35147	4.29509	4.2382	4.17813	4.11381	4.04605	3.97693	3.90824	3.84125	3.77701	3.71647	3.66023	3.60856	3.56132	3.51806	3.47825	3.44137	3.40731	3.37597	3.34738	3.32164	3.29901	3.27985	3.26384	3.25054	3.24013	3.22972	3.21637	3.19884	3.17862	3.15738	3.13661	3.11699	3.09878	3.08215	3.06706	3.05349	3.04138	3.03039	3.02013	3.01009	3.00035	2.99181	2.98389	2.9748	2.96439	2.95385	2.94469	2.9387	2.93743	2.94148	2.9509	2.96652	2.9898	3.02151	3.06001	3.10269	3.14662	3.18615	3.21226	3.21997	3.21272	3.19624	3.17647	3.16005	3.15515	3.16844	3.20573	3.26711	3.34693	3.44203	3.54368	3.63498	3.70044	3.73802	3.75494	3.75773	3.75078	3.73686	3.71698	3.692	3.66251	3.63035	3.59664	3.56303	3.53058	3.49878	3.46697	3.43435	3.40095	3.36763	3.3362	3.30723	3.28064	3.25657	3.23561
YCH23:1259	PHN66 X Mo17	Unselected	9.13	65.23	3.47	9.38164	77.5181	4.00552	2.28432	1.42371	4.40412	4.46993	4.5286	4.5895	4.64012	4.6915	4.72947	4.77381	4.81584	4.84747	4.89011	4.93575	4.98545	5.03752	5.0874	5.13986	5.19374	5.24508	5.3008	5.34003	5.37712	5.41641	5.43805	5.45567	5.45895	5.45853	5.44735	5.42419	5.39764	5.37036	5.3353	5.29231	5.24873	5.20329	5.15317	5.10271	5.04846	4.99111	4.93311	4.87693	4.81856	4.75622	4.69146	4.62889	4.57017	4.51337	4.45593	4.39543	4.32999	4.26011	4.18796	4.11519	4.04287	3.97245	3.90508	3.84193	3.78366	3.73034	3.68144	3.63637	3.59453	3.55569	3.51976	3.48674	3.45675	3.43	3.40679	3.38685	3.36982	3.35536	3.34182	3.32552	3.30574	3.28339	3.26075	3.2387	3.21808	3.19911	3.18174	3.16605	3.15192	3.13919	3.12765	3.11683	3.10621	3.09594	3.08683	3.07832	3.06879	3.05799	3.04706	3.0375	3.03095	3.02886	3.03184	3.03986	3.05372	3.0749	3.10403	3.13928	3.1782	3.21819	3.25402	3.27722	3.28338	3.27583	3.25971	3.24039	3.22414	3.21867	3.23012	3.26407	3.32058	3.39431	3.48224	3.57609	3.66001	3.71982	3.75398	3.76922	3.77137	3.76444	3.75106	3.73227	3.7088	3.68115	3.65102	3.61952	3.58812	3.55785	3.52806	3.49817	3.46752	3.43612	3.40474	3.375	3.34747	3.32215	3.29924	3.27929
YCH23:1260	NC310 X B73	Unselected	10.04	64.49	3.83	10.3103	77.9721	4.98987	1.96183	1.45005	4.43961	4.50457	4.57092	4.62632	4.6851	4.73038	4.78132	4.82134	4.85965	4.89681	4.94444	4.9897	5.04507	5.09611	5.14994	5.2074	5.26988	5.32943	5.38115	5.42882	5.46919	5.50571	5.5385	5.55904	5.57002	5.57016	5.5578	5.54729	5.5236	5.50113	5.47292	5.4349	5.3975	5.35737	5.3146	5.26359	5.20964	5.15212	5.094	5.03654	4.97595	4.91037	4.84047	4.77127	4.70353	4.63607	4.56682	4.49414	4.41753	4.33838	4.259	4.18152	4.107	4.03617	3.96941	3.90722	3.84968	3.79668	3.74782	3.7026	3.66031	3.62087	3.58419	3.55035	3.5195	3.4919	3.46776	3.44705	3.42932	3.41428	3.39983	3.38258	3.36174	3.33813	3.31398	3.29044	3.26834	3.24787	3.22918	3.21223	3.19695	3.1832	3.1707	3.15891	3.14737	3.13615	3.12607	3.11655	3.10584	3.09381	3.08164	3.07087	3.06325	3.0604	3.06294	3.07073	3.08474	3.10665	3.13725	3.17473	3.21643	3.25954	3.29833	3.3234	3.32971	3.32096	3.30264	3.28038	3.26108	3.25353	3.26494	3.30129	3.36248	3.44302	3.53994	3.64405	3.73755	3.80424	3.8422	3.85902	3.86132	3.85377	3.83936	3.81895	3.79299	3.76214	3.72853	3.69342	3.65831	3.62428	3.59084	3.55721	3.52267	3.48722	3.45191	3.41861	3.38798	3.35978	3.33415	3.31193
YCH23:1261	LH227 x LH295	Unselected	10.34	64.52	3.44	10.7934	77.0416	4.08314	1.94134	1.4349	4.33584	4.40106	4.45103	4.51114	4.56166	4.60647	4.64438	4.68307	4.71744	4.74839	4.78621	4.82437	4.86714	4.91736	4.96202	5.01101	5.05957	5.11385	5.1586	5.20097	5.22971	5.26089	5.28816	5.30457	5.31122	5.30567	5.29574	5.27772	5.25468	5.22652	5.19308	5.15934	5.11954	5.07816	5.03053	4.98048	4.92557	4.87059	4.81424	4.7598	4.70524	4.64531	4.58271	4.52322	4.46726	4.41292	4.3572	4.29811	4.23422	4.16705	4.09812	4.02937	3.96216	3.89731	3.83589	3.77872	3.72599	3.67754	3.63289	3.59156	3.55298	3.51711	3.48395	3.45343	3.42579	3.40125	3.38008	3.3617	3.34636	3.33345	3.32088	3.30512	3.28543	3.2629	3.23944	3.21648	3.19485	3.17477	3.15631	3.13951	3.12429	3.11051	3.09793	3.08607	3.07444	3.06318	3.05314	3.04371	3.03326	3.02157	3.00979	2.99948	2.99242	2.99013	2.99323	3.00165	3.01616	3.0384	3.06931	3.10702	3.14889	3.19211	3.23085	3.25573	3.26198	3.25343	3.2358	3.21492	3.19748	3.19163	3.20398	3.24036	3.30082	3.3798	3.47411	3.57497	3.66557	3.73043	3.7676	3.78436	3.78728	3.78072	3.7675	3.74838	3.72399	3.69482	3.66281	3.62907	3.59535	3.56278	3.53071	3.49832	3.46495	3.43078	3.3968	3.36467	3.33505	3.30786	3.28326	3.26194
YCH23:1262	A272 X B73	Unselected	9.2	65.07	3.53	9.76834	78.2001	4.65464	2.15651	1.43055	4.32048	4.38654	4.4379	4.49972	4.55923	4.61384	4.6557	4.69608	4.74194	4.77497	4.81495	4.85838	4.91314	4.96287	5.01275	5.06969	5.12454	5.17889	5.2349	5.27801	5.31242	5.34827	5.36885	5.38164	5.37516	5.36128	5.33172	5.29505	5.25204	5.20349	5.15061	5.0919	5.03103	4.97149	4.91116	4.84808	4.78331	4.71835	4.65457	4.59281	4.53295	4.46968	4.40421	4.34271	4.2859	4.23125	4.176	4.11736	4.05408	3.98753	3.92045	3.85465	3.79109	3.7305	3.67338	3.62033	3.57151	3.52684	3.48595	3.44834	3.41356	3.38151	3.35221	3.32564	3.30191	3.28136	3.2643	3.25031	3.23909	3.23074	3.22226	3.2107	3.19489	3.17638	3.15675	3.13765	3.11982	3.10355	3.08888	3.0757	3.06401	3.05366	3.04437	3.03571	3.02713	3.01873	3.01143	3.00465	2.99665	2.9873	2.97769	2.96936	2.96412	2.9635	2.96808	2.97788	2.99368	3.0169	3.04825	3.08592	3.12729	3.16976	3.20801	3.2333	3.24084	3.23396	3.21805	3.19865	3.18214	3.17656	3.18837	3.22305	3.28052	3.35525	3.4441	3.53872	3.62342	3.68397	3.71877	3.73459	3.73733	3.73095	3.71821	3.70006	3.67706	3.64974	3.61985	3.58851	3.5571	3.52662	3.49662	3.46652	3.43566	3.4039	3.37228	3.34243	3.31483	3.28937	3.26621	3.24601
YCH23:1263	MS72 X Mo17	Unselected	9.25	65.25	3.38	9.28915	76.419	4.2651	2.39444	1.43239	4.2513	4.31574	4.37577	4.43461	4.48645	4.53791	4.58026	4.62399	4.66353	4.69987	4.73904	4.79334	4.84353	4.89691	4.94424	4.99699	5.04988	5.10647	5.16157	5.21126	5.25135	5.28223	5.30787	5.31926	5.31884	5.30944	5.28807	5.259	5.22185	5.18089	5.13281	5.08487	5.03508	4.98373	4.93073	4.87417	4.81633	4.75744	4.69829	4.63982	4.57908	4.51401	4.4449	4.37746	4.313	4.25023	4.18774	4.12475	4.06048	3.9953	3.93025	3.86652	3.80477	3.74562	3.68946	3.63668	3.58738	3.54156	3.49897	3.45912	3.42172	3.38663	3.3539	3.32363	3.29599	3.27124	3.24988	3.23102	3.21518	3.20212	3.18905	3.1734	3.15431	3.1333	3.11139	3.09014	3.07013	3.0516	3.03462	3.01914	3.00509	2.99242	2.98087	2.97004	2.95946	2.94923	2.94018	2.93179	2.92244	2.91193	2.90132	2.89201	2.88562	2.88365	2.88666	2.89467	2.90851	2.92956	2.95845	2.99349	3.03227	3.07223	3.10827	3.13196	3.13865	3.13153	3.11583	3.09707	3.0814	3.07644	3.08837	3.12263	3.17919	3.25266	3.33996	3.43289	3.51617	3.57585	3.61021	3.62573	3.6282	3.62167	3.60869	3.59029	3.56711	3.53981	3.51005	3.47884	3.44754	3.41723	3.38757	3.35788	3.32733	3.29598	3.26486	3.23549	3.20837	3.1834	3.16082	3.14119
YCH23:1264	IBC2 X B73	Unselected	8.75	65.48	3.63	8.57174	78.3224	4.46939	2.19151	1.41423	4.27372	4.34143	4.40185	4.45747	4.50714	4.54384	4.58992	4.63494	4.66642	4.70662	4.74201	4.78119	4.82898	4.87993	4.92368	4.96898	5.02281	5.06301	5.11016	5.15041	5.18335	5.20883	5.23188	5.24159	5.2388	5.22034	5.19557	5.16518	5.12564	5.0865	5.03759	4.98808	4.9362	4.88348	4.82715	4.76942	4.70909	4.64884	4.58869	4.53107	4.47447	4.41424	4.35177	4.29283	4.2381	4.18511	4.13188	4.07654	4.01806	3.95717	3.89577	3.83502	3.77588	3.71915	3.66556	3.61547	3.5691	3.52633	3.48677	3.44999	3.41569	3.38373	3.35413	3.32701	3.30253	3.28093	3.2625	3.24715	3.23435	3.22391	3.214	3.20127	3.18459	3.16498	3.14466	3.12469	3.10596	3.08864	3.07286	3.05858	3.04574	3.03428	3.02389	3.0142	3.00466	2.99533	2.98712	2.97946	2.97068	2.96058	2.95031	2.94131	2.93525	2.93362	2.93705	2.94557	2.96009	2.98193	3.01172	3.04768	3.08736	3.12831	3.16529	3.18983	3.19718	3.19035	3.17445	3.15499	3.13846	3.13283	3.14456	3.17912	3.23652	3.3111	3.39958	3.49363	3.57764	3.63758	3.67188	3.68724	3.68957	3.68281	3.66947	3.65066	3.62724	3.5997	3.56967	3.53829	3.50687	3.4764	3.44646	3.4165	3.38587	3.35449	3.32309	3.29341	3.26601	3.2409	3.21802	3.19803
YCH23:1265	AS6103 X B73	Unselected	10.03	63.96	3.69	9.99682	76.561	4.12382	2.14142	1.42054	4.38046	4.43791	4.49494	4.54516	4.59663	4.6378	4.69017	4.72323	4.75567	4.7923	4.82021	4.86253	4.91335	4.96066	5.00498	5.04497	5.11031	5.14889	5.19388	5.24137	5.27652	5.30359	5.33212	5.3457	5.34557	5.34288	5.32895	5.30285	5.27689	5.2424	5.20776	5.16953	5.12621	5.08439	5.03774	4.98898	4.93689	4.88165	4.82754	4.77421	4.71962	4.65923	4.5949	4.53246	4.47302	4.41461	4.35498	4.29211	4.22498	4.15461	4.08347	4.01354	3.94597	3.88141	3.82063	3.76417	3.71223	3.66452	3.62069	3.58015	3.54243	3.50746	3.47516	3.4456	3.41897	3.39553	3.3755	3.35858	3.34499	3.3337	3.32215	3.30768	3.28967	3.26871	3.24675	3.22545	3.20546	3.18708	3.17037	3.15534	3.14191	3.12995	3.11921	3.10924	3.0995	3.09009	3.08202	3.07462	3.06597	3.05592	3.04568	3.03681	3.03117	3.03038	3.03506	3.04516	3.06167	3.08627	3.11957	3.15943	3.20301	3.24767	3.28793	3.31452	3.32248	3.31556	3.2995	3.28002	3.26369	3.25921	3.27362	3.31269	3.37581	3.45614	3.54985	3.64856	3.73693	3.8005	3.83746	3.85434	3.85741	3.85081	3.83761	3.81874	3.79468	3.76592	3.7344	3.70121	3.66791	3.63559	3.60369	3.57159	3.5386	3.50473	3.47111	3.43957	3.41058	3.38408	3.3602	3.33971
YCH23:1267	PHBA6 X B73	Unselected	10.23	64.5	3.62	11.0922	77.8687	4.38802	1.98683	1.46621	4.27592	4.34043	4.39293	4.44687	4.49258	4.53822	4.58042	4.62314	4.65142	4.68456	4.72321	4.77004	4.81649	4.85699	4.90588	4.94798	4.99728	5.04861	5.09357	5.13287	5.1709	5.20113	5.22092	5.23218	5.23491	5.22702	5.20628	5.17597	5.14416	5.10735	5.06955	5.02443	4.97758	4.92926	4.87643	4.82128	4.76435	4.70538	4.64655	4.58879	4.53221	4.47191	4.40923	4.34991	4.29409	4.23961	4.18381	4.12459	4.06027	3.99234	3.92346	3.85557	3.78974	3.72688	3.66777	3.61311	3.56306	3.51742	3.47571	3.43734	3.40187	3.36915	3.33912	3.31174	3.28714	3.26557	3.24743	3.23246	3.21977	3.21004	3.20037	3.1878	3.17127	3.15233	3.13255	3.11327	3.09515	3.07841	3.06318	3.04939	3.03707	3.02603	3.01604	3.00671	2.9975	2.98849	2.98059	2.97322	2.96471	2.95499	2.94511	2.93652	2.93102	2.93012	2.93435	2.9437	2.959	2.98183	3.01301	3.05074	3.09235	3.13511	3.17356	3.19862	3.20551	3.19785	3.18106	3.16076	3.14345	3.1374	3.14915	3.18423	3.2426	3.3188	3.4098	3.50707	3.59453	3.65751	3.69418	3.71133	3.71497	3.7093	3.69713	3.67929	3.6563	3.6286	3.59815	3.56604	3.53382	3.5025	3.47152	3.4403	3.40818	3.37512	3.34221	3.3112	3.28257	3.25625	3.23239	3.21165
YCH23:1268	DJ7 X LH244	Unselected	8.49	65.76	3.53	NA	NA	NA	NA	NA	4.49848	4.57259	4.62907	4.68859	4.73962	4.78646	4.83193	4.87798	4.92393	4.95357	4.98887	5.03878	5.0913	5.1471	5.19742	5.25106	5.3037	5.36607	5.41879	5.45949	5.50521	5.53108	5.55772	5.56889	5.5727	5.57356	5.56041	5.54008	5.51604	5.48992	5.45859	5.42465	5.38988	5.34975	5.30418	5.25681	5.205	5.15157	5.09518	5.03917	4.98078	4.91736	4.84859	4.77994	4.71427	4.64848	4.58082	4.5092	4.43298	4.35336	4.27375	4.19615	4.12148	4.0507	3.98418	3.92223	3.86494	3.81227	3.76378	3.71886	3.67699	3.63806	3.60208	3.569	3.53907	3.51244	3.48953	3.47018	3.45382	3.44053	3.42775	3.41194	3.39181	3.36863	3.3447	3.32128	3.29925	3.2789	3.26032	3.24359	3.2286	3.21521	3.20317	3.19194	3.18088	3.17017	3.16063	3.1517	3.14159	3.13	3.11822	3.10797	3.10108	3.0992	3.10312	3.11287	3.12942	3.1544	3.18845	3.22956	3.27501	3.32192	3.3643	3.39261	3.40144	3.3941	3.3762	3.3542	3.33558	3.32931	3.3425	3.38155	3.44665	3.53193	3.63416	3.74366	3.84183	3.91192	3.95215	3.97046	3.97369	3.96625	3.95112	3.92971	3.90294	3.87159	3.83742	3.80179	3.76637	3.73194	3.69817	3.66454	3.6302	3.59496	3.5596	3.52613	3.49529	3.46701	3.44123	3.41858
YCH23:1269	PHG29 X B73	Unselected	9.06	65.35	3.63	8.92915	78.2077	4.46993	2.10098	1.40422	4.28653	4.34542	4.39637	4.44939	4.49213	4.53114	4.5619	4.60148	4.63015	4.66517	4.69463	4.7277	4.77993	4.81996	4.85922	4.90824	4.94679	4.99686	5.03713	5.07691	5.10726	5.13249	5.15237	5.16535	5.16265	5.1541	5.14281	5.11813	5.09242	5.06114	5.02375	4.9835	4.94035	4.89554	4.84893	4.79871	4.74739	4.69474	4.64192	4.59107	4.54088	4.48711	4.43134	4.37945	4.33191	4.28685	4.24102	4.19125	4.13528	4.0741	4.01002	3.94473	3.8796	3.81606	3.75536	3.69883	3.64709	3.60021	3.55786	3.51928	3.48377	3.45114	3.4213	3.3941	3.36968	3.34831	3.3305	3.31524	3.30281	3.29352	3.28422	3.27178	3.25493	3.23582	3.2156	3.19599	3.17778	3.16116	3.14622	3.13282	3.12088	3.1103	3.10078	3.09191	3.08312	3.07448	3.0669	3.05981	3.05156	3.04197	3.0321	3.02354	3.01801	3.01706	3.02124	3.03063	3.04604	3.06893	3.09997	3.13742	3.17863	3.2209	3.25898	3.28412	3.29174	3.28474	3.26843	3.24844	3.2314	3.22534	3.23682	3.27135	3.32896	3.40413	3.49379	3.58925	3.6744	3.73518	3.77013	3.78601	3.78882	3.78267	3.76989	3.75156	3.72865	3.70144	3.67173	3.64048	3.60914	3.57872	3.54876	3.51867	3.48787	3.45613	3.42442	3.39438	3.36658	3.34093	3.31764	3.29703
YCH23:1270	DKPB80 X B73	Unselected	9.26	65.2	3.7	9.44856	78.9745	4.70816	1.78437	1.3974	4.30568	4.37465	4.43485	4.491	4.55345	4.59832	4.63399	4.67627	4.71137	4.75138	4.79448	4.84051	4.88424	4.93464	4.98489	5.0413	5.09381	5.14359	5.18914	5.2321	5.26835	5.29173	5.30059	5.30928	5.29971	5.27904	5.24071	5.20536	5.16934	5.12909	5.08473	5.03628	4.98841	4.94068	4.88991	4.83821	4.78375	4.72732	4.67137	4.61768	4.56418	4.5076	4.44779	4.39039	4.33605	4.28234	4.22786	4.17091	4.11048	4.04789	3.98488	3.92299	3.863	3.8056	3.75114	3.69996	3.65229	3.60802	3.56695	3.52862	3.49263	3.45894	3.42754	3.39856	3.37211	3.34848	3.32799	3.31011	3.29498	3.28224	3.27012	3.25501	3.23636	3.21531	3.1936	3.17233	3.15231	3.13367	3.11657	3.101	3.08685	3.07408	3.06238	3.05133	3.04052	3.02992	3.02032	3.01126	3.00112	2.98971	2.97822	2.96799	2.96068	2.95788	2.96014	2.96736	2.98047	3.00095	3.02942	3.06417	3.10275	3.14243	3.17791	3.20094	3.20703	3.19927	3.18257	3.16228	3.14472	3.13784	3.14801	3.18061	3.2356	3.30778	3.39427	3.48657	3.56901	3.62784	3.66164	3.67703	3.67977	3.67374	3.66146	3.64378	3.62144	3.59496	3.56603	3.53563	3.50518	3.47566	3.44659	3.41734	3.38729	3.35635	3.3254	3.29613	3.26905	3.24406	3.2213	3.2014
YCH23:1271	PHKE6 X LH244	Unselected	8.28	65.69	3.82	8.31811	78.3235	4.11607	1.95594	1.32187	4.35506	4.41788	4.48051	4.53088	4.58152	4.63228	4.67382	4.71925	4.75708	4.78995	4.8368	4.88668	4.93951	4.98773	5.04234	5.09457	5.14461	5.21008	5.25668	5.2996	5.34499	5.37143	5.38973	5.40089	5.38709	5.36844	5.33355	5.2908	5.24266	5.1943	5.14045	5.07909	5.01973	4.9605	4.89759	4.83415	4.76806	4.70295	4.64027	4.58218	4.52626	4.46667	4.40447	4.34728	4.29594	4.24688	4.19728	4.14442	4.08701	4.02596	3.96367	3.90168	3.84115	3.78308	3.7282	3.67716	3.63019	3.58712	3.54759	3.5111	3.47723	3.44584	3.41691	3.39048	3.36664	3.3457	3.328	3.31322	3.30127	3.29191	3.28255	3.26998	3.2531	3.23325	3.21219	3.19156	3.17215	3.15421	3.13784	3.12296	3.10953	3.09746	3.08648	3.07617	3.06597	3.05597	3.04707	3.03871	3.02916	3.01831	3.00726	2.99755	2.99096	2.98905	2.99252	3.00148	3.01689	3.04012	3.07178	3.10997	3.15218	3.19596	3.23592	3.26287	3.27141	3.26458	3.24762	3.22632	3.20777	3.20087	3.21258	3.24867	3.30925	3.3887	3.48384	3.58581	3.6776	3.74368	3.78192	3.79946	3.80272	3.79589	3.78181	3.7617	3.73647	3.7069	3.67467	3.641	3.60734	3.57465	3.54251	3.51048	3.47772	3.44416	3.4107	3.3791	3.35005	3.32327	3.29895	3.27764
YCH23:1272	MQ305 X Mo17	Unselected	8.3	65.87	3.23	8.65796	78.3926	3.53168	2.25813	1.39127	4.5733	4.64013	4.70836	4.76701	4.81467	4.85802	4.90872	4.95629	5.00014	5.03132	5.07392	5.12184	5.17433	5.23188	5.28611	5.34462	5.38915	5.44327	5.51229	5.56704	5.60603	5.63689	5.66621	5.68256	5.69919	5.70936	5.69636	5.68631	5.66921	5.64209	5.61714	5.59337	5.56128	5.52205	5.48297	5.43808	5.39793	5.35043	5.30063	5.25191	5.19908	5.14101	5.07824	5.01471	4.95356	4.89282	4.83126	4.76605	4.69717	4.62466	4.54953	4.47346	4.39756	4.32296	4.25093	4.1825	4.11838	4.05869	4.00303	3.951	3.90198	3.85598	3.81286	3.77278	3.73592	3.70247	3.6726	3.64594	3.62263	3.60244	3.58311	3.56122	3.53633	3.50938	3.48206	3.45546	3.43015	3.40644	3.38453	3.36448	3.34618	3.3296	3.31454	3.30042	3.28677	3.27367	3.26193	3.25102	3.23913	3.22608	3.21302	3.20152	3.19328	3.18983	3.19183	3.19926	3.21307	3.23467	3.26456	3.30083	3.34097	3.38207	3.41862	3.44219	3.44827	3.44001	3.42278	3.40249	3.38567	3.3801	3.39204	3.42714	3.48541	3.56121	3.65118	3.74665	3.83165	3.89219	3.92691	3.94261	3.94495	3.9379	3.92414	3.90487	3.88093	3.85292	3.8225	3.79076	3.75906	3.7284	3.69835	3.66833	3.63761	3.60598	3.57429	3.54414	3.51626	3.49064	3.46727	3.44681
YCH23:1273	ICI 986 X B73	Unselected	9.38	65.17	3.52	10.286	79.0226	4.73752	2.01665	1.44046	4.37561	4.44583	4.50526	4.55937	4.61864	4.66301	4.70902	4.75608	4.79558	4.83317	4.87815	4.92069	4.97079	5.02631	5.07648	5.1299	5.1908	5.24557	5.30391	5.34856	5.38912	5.42268	5.44866	5.45894	5.46296	5.44724	5.42539	5.39149	5.34913	5.29968	5.24486	5.18634	5.12645	5.0649	5.00156	4.93642	4.86909	4.80302	4.73883	4.67806	4.6182	4.55461	4.48883	4.42849	4.37456	4.3243	4.27376	4.21949	4.15907	4.09352	4.02526	3.9562	3.88788	3.82163	3.75884	3.70072	3.64798	3.60056	3.55791	3.51924	3.48384	3.4514	3.42172	3.39474	3.37054	3.34936	3.33166	3.31676	3.30452	3.29508	3.28555	3.27289	3.25614	3.23689	3.21666	3.19701	3.17859	3.16161	3.14619	3.13222	3.11972	3.10852	3.09839	3.08888	3.07946	3.07027	3.06217	3.0546	3.04589	3.03581	3.02555	3.01658	3.01061	3.00919	3.01297	3.02192	3.03697	3.05966	3.09073	3.1284	3.1701	3.2131	3.25188	3.27736	3.2845	3.27663	3.25933	3.23854	3.22096	3.2149	3.22709	3.26329	3.32354	3.40218	3.49615	3.59687	3.68789	3.75378	3.79226	3.81013	3.81361	3.80708	3.79341	3.77377	3.74892	3.71944	3.6872	3.65337	3.61945	3.58664	3.55437	3.52205	3.48897	3.45504	3.42128	3.38955	3.36031	3.33358	3.3093	3.28815
YCH23:1274	ICI 193 X LH244	Unselected	8.23	65.7	3.25	8.04462	79.1805	3.97941	1.91998	1.29787	4.45124	4.51452	4.57251	4.63801	4.68186	4.73388	4.77919	4.82202	4.86268	4.90816	4.94666	4.99013	5.03974	5.09049	5.14887	5.20377	5.26631	5.32663	5.38288	5.42307	5.46143	5.49571	5.52236	5.52307	5.51781	5.49893	5.46445	5.42795	5.38724	5.34082	5.28764	5.2313	5.17599	5.11624	5.05476	4.99257	4.93074	4.86764	4.80575	4.74718	4.6898	4.62807	4.56486	4.50672	4.45482	4.40569	4.35611	4.3021	4.24171	4.17593	4.10754	4.03841	3.9698	3.90335	3.84016	3.78144	3.72781	3.67927	3.63525	3.59513	3.55823	3.52436	3.49333	3.46516	3.43995	3.41791	3.39936	3.38426	3.37164	3.36208	3.35262	3.34014	3.32344	3.30389	3.28344	3.26338	3.24455	3.2272	3.21145	3.19729	3.18471	3.1736	3.16371	3.15453	3.14551	3.13681	3.12929	3.12239	3.11425	3.1046	3.09468	3.08611	3.0806	3.07978	3.08437	3.09446	3.11096	3.13528	3.16791	3.20701	3.25001	3.29404	3.33351	3.35984	3.3682	3.36165	3.34571	3.3266	3.3111	3.30719	3.32137	3.35939	3.42094	3.49953	3.5915	3.68862	3.77541	3.83783	3.87403	3.89072	3.89368	3.88684	3.87307	3.85363	3.82952	3.80123	3.77027	3.73791	3.70559	3.67427	3.64357	3.61294	3.58174	3.5497	3.51766	3.48746	3.45965	3.43424	3.41128	3.39125
YCH23:1277	MS211 X LH244	Unselected	8.69	65.21	3.89	8.75952	79.168	4.79254	1.98349	1.36164	4.29064	4.35832	4.42298	4.47813	4.53142	4.58039	4.62758	4.66965	4.7034	4.75059	4.78693	4.83294	4.88685	4.94088	4.9865	5.04207	5.10282	5.1597	5.21325	5.2608	5.29584	5.33	5.35114	5.36139	5.35334	5.32817	5.2949	5.25443	5.20873	5.1569	5.1003	5.04211	4.98374	4.92487	4.86703	4.80643	4.74531	4.68329	4.62316	4.56596	4.50959	4.44938	4.38636	4.32717	4.2728	4.22054	4.16752	4.11081	4.04881	3.98339	3.91745	3.85288	3.79052	3.73104	3.67523	3.62362	3.57635	3.53328	3.49379	3.45735	3.42343	3.39193	3.36278	3.33605	3.31186	3.29047	3.27223	3.25685	3.24431	3.2342	3.22436	3.21169	3.19506	3.17559	3.15514	3.13515	3.11635	3.09894	3.0831	3.06878	3.05595	3.04452	3.03415	3.02445	3.01491	3.00559	2.9973	2.98953	2.98065	2.9705	2.96019	2.95114	2.94508	2.94348	2.94695	2.95557	2.9703	2.99242	3.02246	3.05846	3.09803	3.13889	3.17596	3.20064	3.20803	3.2012	3.1851	3.16495	3.14733	3.14067	3.15147	3.18501	3.24118	3.31458	3.40218	3.49569	3.57953	3.6396	3.67424	3.69004	3.69281	3.68645	3.67359	3.65528	3.63219	3.60488	3.5751	3.54397	3.51274	3.48235	3.45241	3.42238	3.39164	3.36011	3.32864	3.29897	3.27164	3.24651	3.2237	3.2037
YCH23:1278	BO9 X Mo17	Unselected	8.24	65.64	3.5	7.36716	77.3117	4.43334	2.3036	1.34739	4.31927	4.38627	4.44789	4.50327	4.55774	4.60388	4.64352	4.68567	4.73119	4.7697	4.81548	4.85616	4.90694	4.95778	5.0132	5.0566	5.11226	5.16387	5.21298	5.25325	5.30071	5.33044	5.36215	5.37187	5.37695	5.37069	5.36548	5.34565	5.32288	5.29847	5.26451	5.23084	5.19642	5.15783	5.11573	5.07551	5.03263	4.98856	4.94325	4.8955	4.84279	4.7857	4.72234	4.65744	4.5932	4.52848	4.46328	4.39641	4.32616	4.25364	4.18084	4.10837	4.03725	3.96831	3.90229	3.83999	3.78179	3.72773	3.67748	3.63056	3.58635	3.54481	3.50601	3.46998	3.43693	3.40695	3.3804	3.3569	3.33671	3.3191	3.30254	3.28393	3.26253	3.23896	3.21503	3.19179	3.16991	3.14958	3.13092	3.11396	3.09863	3.08483	3.07233	3.06072	3.04946	3.03863	3.02898	3.02003	3.01018	2.99919	2.98815	2.9784	2.97146	2.96875	2.97086	2.97782	2.99055	3.01025	3.03719	3.06968	3.10545	3.14212	3.17502	3.19659	3.20254	3.19553	3.18034	3.162	3.14629	3.1406	3.15083	3.18192	3.23366	3.30093	3.38083	3.46557	3.54093	3.59467	3.62561	3.63956	3.64157	3.63516	3.62283	3.60558	3.58405	3.55888	3.53159	3.50312	3.47453	3.44673	3.41946	3.39225	3.36434	3.33563	3.30687	3.27964	3.25447	3.23124	3.21008	3.19152
YCH23:1279	ICI 193 X Mo17	Unselected	8.15	65.95	3.15	7.72331	78.2462	4.15033	2.21133	1.36166	4.24557	4.30268	4.35241	4.39812	4.44219	4.48297	4.52665	4.55792	4.5907	4.61973	4.64613	4.68992	4.73061	4.7821	4.82231	4.86855	4.91553	4.97153	5.01729	5.05531	5.07609	5.10525	5.11998	5.13586	5.13716	5.12656	5.1128	5.09407	5.07029	5.03848	5.00795	4.97223	4.93551	4.89691	4.85557	4.81479	4.77272	4.72846	4.68388	4.63985	4.59317	4.54274	4.48899	4.43661	4.38711	4.33885	4.28994	4.23901	4.18447	4.1268	4.06738	4.00712	3.94721	3.88838	3.83158	3.77775	3.72729	3.68039	3.63677	3.59607	3.5577	3.52167	3.48787	3.45646	3.42751	3.40125	3.37814	3.35768	3.33977	3.32468	3.30966	3.29292	3.27295	3.25133	3.2289	3.20724	3.18684	3.16782	3.15035	3.13436	3.11979	3.10655	3.09444	3.08301	3.07189	3.06107	3.05136	3.04228	3.03232	3.02128	3.01014	3.00021	2.99304	2.98988	2.9913	2.99728	3.00869	3.02662	3.05143	3.0816	3.11486	3.14872	3.17879	3.1981	3.20292	3.19581	3.18124	3.16416	3.15	3.14514	3.15476	3.18348	3.23129	3.29304	3.36586	3.4424	3.50979	3.55742	3.58437	3.59628	3.59777	3.59183	3.58051	3.56484	3.54551	3.52291	3.49832	3.47261	3.44686	3.42181	3.3971	3.37245	3.34718	3.32114	3.29518	3.27039	3.24724	3.22584	3.20635	3.18909
YCH23:1280	AS6103 X LH244	Unselected	8.38	65.64	3.92	7.91398	78.5054	4.49462	1.94624	1.29032	4.22741	4.29827	4.35146	4.40655	4.4599	4.50833	4.55213	4.59499	4.63165	4.6709	4.71394	4.75829	4.8071	4.86784	4.91672	4.97312	5.02432	5.08395	5.13641	5.18305	5.21596	5.24663	5.26289	5.26907	5.25751	5.23218	5.19485	5.15265	5.10006	5.0519	4.99718	4.93811	4.8826	4.82638	4.76978	4.71203	4.65357	4.59573	4.53978	4.48549	4.43124	4.37201	4.30902	4.24866	4.19242	4.13801	4.08325	4.02597	3.96524	3.90189	3.83803	3.77536	3.71464	3.6566	3.60188	3.55098	3.50402	3.46084	3.42106	3.38419	3.3498	3.31784	3.28824	3.26105	3.23645	3.21455	3.19581	3.1801	3.16696	3.15643	3.14608	3.13329	3.11666	3.09726	3.07698	3.05719	3.0387	3.02176	3.00641	2.99259	2.98029	2.96928	2.95935	2.95005	2.94085	2.93185	2.92385	2.91632	2.90776	2.89796	2.88799	2.87928	2.87349	2.87203	2.87548	2.88404	2.89859	2.92046	2.95008	2.98547	3.02421	3.0642	3.10064	3.12517	3.133	3.12699	3.11182	3.09241	3.07528	3.06872	3.07916	3.11182	3.16678	3.23907	3.32571	3.41824	3.50113	3.56073	3.59538	3.61145	3.61453	3.60844	3.59585	3.57778	3.55511	3.52851	3.49959	3.46937	3.43906	3.40959	3.38067	3.35182	3.32223	3.29177	3.2614	3.23266	3.2061	3.18165	3.15931	3.13972
YCH23:1281	MS1334 X LH244	Screening Subset	8.14	65.92	3.84	8.35957	78.504	5.13516	1.93247	1.37879	4.1407	4.2034	4.26581	4.31852	4.37296	4.42344	4.47019	4.50625	4.54847	4.58495	4.62324	4.6669	4.72289	4.77296	4.82537	4.88628	4.93978	4.99187	5.04384	5.09272	5.1367	5.16432	5.18921	5.19787	5.19112	5.16759	5.12882	5.07439	5.01332	4.94913	4.88162	4.81091	4.74048	4.66989	4.59712	4.52173	4.44725	4.37399	4.30353	4.23937	4.17903	4.11643	4.05313	3.99578	3.94538	3.89801	3.84977	3.79763	3.74001	3.6784	3.61619	3.55547	3.49721	3.44214	3.39104	3.34428	3.3021	3.26422	3.23008	3.19901	3.1706	3.14465	3.12106	3.09985	3.08112	3.06509	3.05206	3.04191	3.03447	3.02932	3.02409	3.01569	3.00328	2.98782	2.97124	2.95488	2.93952	2.9254	2.91265	2.90123	2.89114	2.88227	2.87436	2.86703	2.85973	2.85254	2.84631	2.84051	2.83347	2.82511	2.8165	2.80907	2.80447	2.80414	2.80873	2.81842	2.83412	2.85711	2.88791	2.92465	2.96509	3.007	3.04536	3.07149	3.08029	3.07467	3.05956	3.04046	3.02405	3.01862	3.03067	3.06576	3.12407	3.20036	3.29183	3.39017	3.479	3.54309	3.58025	3.59733	3.60046	3.59381	3.57997	3.56025	3.53572	3.5071	3.476	3.44361	3.4112	3.37991	3.34926	3.3188	3.28779	3.25601	3.22431	3.19436	3.16681	3.14155	3.11868	3.09865
YCH23:1282	ICI 740 X B73	Unselected	10.12	64.43	3.81	10.999	77.5834	5.03273	1.89935	1.47011	4.28473	4.34921	4.40664	4.46291	4.5153	4.56138	4.61271	4.65038	4.68609	4.72299	4.76442	4.80821	4.85865	4.91462	4.96257	5.0175	5.06796	5.11745	5.17369	5.21604	5.25732	5.28306	5.30621	5.31837	5.31601	5.29532	5.26588	5.2281	5.18375	5.13904	5.09004	5.03631	4.98466	4.92897	4.87098	4.811	4.74874	4.68501	4.6228	4.56382	4.50463	4.44165	4.37584	4.31328	4.25473	4.19804	4.1409	4.08165	4.01947	3.95516	3.8908	3.82782	3.76693	3.70889	3.65408	3.60283	3.55542	3.51177	3.47167	3.43465	3.40027	3.36837	3.339	3.31206	3.28774	3.26629	3.24807	3.23306	3.21984	3.20956	3.19927	3.18629	3.16928	3.14974	3.12949	3.10972	3.09119	3.07409	3.05846	3.04431	3.03156	3.02003	3.00954	2.99967	2.98985	2.98025	2.97166	2.96353	2.95432	2.94389	2.93326	2.92391	2.91759	2.91573	2.91892	2.92714	2.94118	2.96262	2.99233	3.02846	3.06837	3.1095	3.14655	3.17054	3.17671	3.16869	3.15171	3.13096	3.11285	3.10577	3.11632	3.14994	3.20664	3.28127	3.37103	3.46735	3.55409	3.61656	3.65278	3.66947	3.67264	3.66664	3.65422	3.63617	3.61286	3.58498	3.55439	3.52234	3.49007	3.45885	3.428	3.39695	3.36493	3.33208	3.29942	3.26872	3.24039	3.21434	3.19067	3.17009
YCH23:1283	PHR36 X LH244	Unselected	8.23	65.61	4.01	8.44282	78.4407	4.61986	2.06763	1.36765	4.26713	4.33671	4.39489	4.45089	4.49616	4.54929	4.60014	4.64134	4.67835	4.71904	4.75042	4.8036	4.8538	4.89927	4.94897	4.99525	5.04658	5.10041	5.1453	5.17976	5.2115	5.22151	5.2271	5.22475	5.21631	5.19103	5.15788	5.12753	5.09691	5.06008	5.02019	4.97394	4.92735	4.8781	4.82721	4.77461	4.72019	4.66575	4.61149	4.56012	4.50794	4.44869	4.38471	4.32364	4.2672	4.21242	4.15624	4.09637	4.0315	3.96322	3.89451	3.82743	3.76274	3.70128	3.64358	3.59016	3.5412	3.49639	3.45532	3.4174	3.38209	3.34933	3.31908	3.29139	3.26639	3.24437	3.2256	3.2099	3.19712	3.187	3.17711	3.16436	3.14771	3.12798	3.10728	3.08711	3.0683	3.05112	3.03557	3.02157	3.00913	2.99808	2.98813	2.97886	2.96973	2.96082	2.95298	2.94567	2.93723	2.92748	2.91753	2.90889	2.90322	2.90205	2.90608	2.91541	2.931	2.95437	2.98597	3.02368	3.06507	3.10811	3.14766	3.17461	3.18355	3.17751	3.16146	3.14087	3.12281	3.1162	3.12801	3.16399	3.2242	3.30308	3.39753	3.49904	3.59094	3.65762	3.69651	3.71463	3.71817	3.71135	3.69712	3.67678	3.65139	3.62159	3.58923	3.55542	3.52161	3.4888	3.45655	3.42447	3.39176	3.35826	3.32492	3.29351	3.26469	3.23816	3.21409	3.19308
YCH23:1284	Mo47 X LH244	Unselected	7.89	65.89	3.31	8.23036	78.8331	4.23337	1.84807	1.32159	4.37809	4.44963	4.50869	4.56146	4.61443	4.66439	4.71176	4.74916	4.79231	4.8315	4.8718	4.92388	4.97719	5.0301	5.08611	5.14572	5.20203	5.26132	5.31691	5.36657	5.41294	5.44991	5.47348	5.5001	5.50683	5.50478	5.49152	5.46935	5.43806	5.39635	5.34365	5.28692	5.22777	5.16329	5.09323	5.0198	4.94543	4.86922	4.79534	4.72613	4.65827	4.58598	4.51189	4.44321	4.38177	4.32343	4.26467	4.20284	4.13645	4.06686	3.9968	3.92816	3.86212	3.79954	3.74108	3.68714	3.63776	3.5926	3.55115	3.5129	3.47736	3.44434	3.41388	3.38614	3.36135	3.33975	3.32181	3.30722	3.2953	3.2863	3.27731	3.26514	3.24831	3.22835	3.20726	3.18656	3.16721	3.14941	3.1332	3.11861	3.10559	3.09401	3.08361	3.07394	3.06443	3.05521	3.04727	3.03998	3.03144	3.02138	3.01107	3.00212	2.99635	2.99539	3.00006	3.01048	3.02767	3.0531	3.0874	3.12867	3.17422	3.22127	3.2641	3.29322	3.30298	3.2965	3.27975	3.25941	3.24286	3.23885	3.25446	3.29596	3.36336	3.44988	3.55184	3.66072	3.75953	3.83173	3.8741	3.89376	3.89748	3.88989	3.87406	3.85158	3.82374	3.79134	3.75604	3.71909	3.68226	3.64676	3.61212	3.57769	3.54268	3.50697	3.47156	3.43825	3.40779	3.38004	3.35509	3.33348
YCH23:1285	LH295 X B73	Unselected	8.71	65.37	3.52	8.6433	79.4883	4.08514	1.88132	1.3653	4.61178	4.68309	4.73594	4.78771	4.84309	4.89104	4.93861	4.97832	5.01599	5.05922	5.09444	5.14299	5.20232	5.25428	5.29193	5.35784	5.40963	5.45757	5.51469	5.55622	5.59837	5.63403	5.64994	5.6671	5.65815	5.65138	5.6306	5.60692	5.58067	5.54596	5.50238	5.45904	5.4141	5.36836	5.31951	5.26581	5.21153	5.15626	5.10027	5.04701	4.99448	4.93666	4.87605	4.81792	4.76284	4.70955	4.65459	4.59644	4.53363	4.46715	4.39964	4.33246	4.26682	4.20375	4.14377	4.08763	4.03525	3.98661	3.94148	3.89932	3.85982	3.82281	3.78836	3.75652	3.72748	3.70139	3.67858	3.65884	3.64184	3.62727	3.61269	3.59518	3.57372	3.54921	3.52369	3.49858	3.47469	3.45226	3.43137	3.41202	3.39422	3.37782	3.36262	3.34824	3.33409	3.32026	3.30772	3.29587	3.28299	3.26888	3.2547	3.24198	3.2325	3.22778	3.22853	3.23488	3.24771	3.26852	3.29802	3.33425	3.37461	3.41651	3.45448	3.47934	3.48581	3.4771	3.45856	3.43608	3.41666	3.40905	3.42008	3.45556	3.51557	3.59435	3.68847	3.78926	3.88005	3.94545	3.98314	4.00018	4.00288	3.99549	3.98092	3.9603	3.9346	3.90444	3.87149	3.83694	3.8023	3.76871	3.73567	3.70259	3.66873	3.63403	3.59954	3.56696	3.53689	3.50921	3.48415	3.46222
YCH23:1286	LH227 x LH295	Unselected	9.12	64.98	3.75	9.4144	77.9547	4.25305	2.01966	1.41056	4.39861	4.46187	4.51865	4.57121	4.61939	4.66949	4.71301	4.74925	4.78683	4.82342	4.86212	4.90417	4.94823	4.99971	5.04547	5.0968	5.14678	5.19985	5.25124	5.29191	5.32979	5.35589	5.381	5.39944	5.40894	5.3965	5.37685	5.35483	5.33161	5.30078	5.26362	5.22082	5.17779	5.129	5.07762	5.02537	4.96948	4.91121	4.85369	4.79838	4.74324	4.68342	4.62091	4.5615	4.50582	4.45143	4.39544	4.33594	4.27155	4.20361	4.13417	4.06528	3.99811	3.93359	3.87261	3.8158	3.7633	3.71489	3.6702	3.62865	3.58971	3.5533	3.51952	3.48839	3.46005	3.43479	3.41291	3.39402	3.37782	3.36434	3.35134	3.33543	3.31554	3.29301	3.26981	3.24718	3.22598	3.20642	3.18857	3.1724	3.15777	3.14465	3.13274	3.12156	3.11062	3.10003	3.09054	3.08172	3.07185	3.06071	3.04948	3.03966	3.03289	3.03078	3.03401	3.04253	3.0573	3.07985	3.11068	3.14788	3.18892	3.2313	3.26965	3.29495	3.30218	3.29458	3.2774	3.25624	3.23784	3.23081	3.24199	3.27692	3.33541	3.4119	3.50332	3.60109	3.68906	3.75248	3.78933	3.80638	3.80968	3.8033	3.79018	3.77126	3.74727	3.71875	3.68759	3.65488	3.62204	3.59009	3.55863	3.52711	3.49472	3.46145	3.42837	3.39721	3.36851	3.34219	3.31828	3.29743
YCH23:1287	LH61 X Mo17	Unselected	9.54	65.38	3.1	9.94108	77.8147	4.23139	2.28174	1.47831	4.21978	4.28946	4.34925	4.40372	4.46209	4.51403	4.56261	4.60869	4.64786	4.68174	4.71929	4.76738	4.82467	4.87666	4.93156	4.98499	5.04284	5.09832	5.15158	5.20583	5.24757	5.29065	5.31926	5.33783	5.3488	5.34531	5.32986	5.30649	5.27621	5.24573	5.20538	5.16136	5.11676	5.06836	5.01726	4.96383	4.90739	4.8504	4.79154	4.73279	4.67149	4.60524	4.5345	4.46524	4.3984	4.33315	4.26782	4.20192	4.13442	4.06588	3.99777	3.93106	3.86635	3.8043	3.74518	3.68935	3.63699	3.58804	3.54221	3.49916	3.45844	3.42004	3.38407	3.35055	3.31972	3.29182	3.26706	3.24514	3.22621	3.20969	3.19396	3.17591	3.15497	3.13198	3.10867	3.08592	3.06433	3.04418	3.02554	3.00852	2.99304	2.97898	2.96613	2.95409	2.94235	2.93105	2.92091	2.91139	2.90104	2.88972	2.87837	2.86835	2.86121	2.85824	2.85997	2.86637	2.87827	2.89701	2.92332	2.95586	2.99235	3.0301	3.06392	3.08557	3.09072	3.08251	3.06627	3.04761	3.03235	3.02751	3.03896	3.07201	3.12679	3.19855	3.28486	3.37776	3.46164	3.52207	3.55702	3.57296	3.5756	3.56909	3.55607	3.53743	3.51388	3.48605	3.45573	3.42409	3.39253	3.36207	3.33226	3.30249	3.27197	3.2407	3.20946	3.18006	3.15307	3.12833	3.10589	3.08634
YCH23:1288	H42 X LH244	Unselected	9.97	64.65	3.62	10.3175	78.4106	4.48305	1.90905	1.42643	4.17475	4.23784	4.30124	4.35398	4.40627	4.45272	4.49154	4.53451	4.57799	4.61904	4.65145	4.70158	4.74835	4.80049	4.85517	4.90537	4.95746	5.01703	5.06793	5.1123	5.16048	5.17865	5.20482	5.22728	5.227	5.20815	5.18782	5.1548	5.11688	5.07056	5.01964	4.95992	4.90547	4.84813	4.78653	4.72219	4.65801	4.59346	4.53059	4.47113	4.41248	4.34862	4.28294	4.22209	4.16648	4.11266	4.05831	4.00048	3.93769	3.87114	3.80391	3.73791	3.6741	3.61339	3.55652	3.50403	3.45613	3.4126	3.37284	3.33629	3.30239	3.27107	3.24221	3.21576	3.19193	3.17093	3.15316	3.13848	3.12616	3.11645	3.1068	3.09439	3.07815	3.05937	3.03986	3.0208	3.00289	2.98638	2.97138	2.95784	2.94572	2.93492	2.92517	2.91606	2.90709	2.89836	2.89066	2.88346	2.87517	2.86566	2.85599	2.8476	2.84221	2.84125	2.84536	2.8545	2.86949	2.89178	2.92221	2.959	2.99961	3.0414	3.07902	3.10362	3.11049	3.10312	3.08678	3.06688	3.04983	3.04373	3.05501	3.08899	3.14569	3.22007	3.30943	3.40552	3.49242	3.55526	3.59191	3.6091	3.61282	3.60729	3.5952	3.57745	3.55458	3.52713	3.49689	3.46511	3.43327	3.40245	3.37206	3.34141	3.30993	3.27767	3.24552	3.21521	3.1873	3.1617	3.13856	3.11832
YCH23:1289	PHHV4 X LH244	Unselected	8.57	65.59	3.81	8.7944	77.9333	4.9085	1.7761	1.31324	4.25698	4.31743	4.3842	4.44802	4.49812	4.53909	4.58994	4.63855	4.67654	4.71513	4.75612	4.80138	4.85768	4.90863	4.96329	5.01571	5.07509	5.13167	5.18227	5.23499	5.27689	5.31595	5.33626	5.34657	5.3526	5.34021	5.31124	5.27368	5.22526	5.17341	5.11489	5.04939	4.98789	4.92295	4.85402	4.78507	4.71531	4.64468	4.5767	4.51189	4.44806	4.38001	4.30929	4.2433	4.1829	4.12507	4.06665	4.00483	3.93816	3.86824	3.79805	3.72974	3.66433	3.60267	3.54553	3.49336	3.44629	3.40397	3.36581	3.33106	3.29921	3.27006	3.24354	3.21962	3.19841	3.18018	3.16522	3.15358	3.14442	3.138	3.13168	3.1222	3.10833	3.09127	3.07328	3.05569	3.03927	3.02428	3.0108	2.99879	2.98821	2.97891	2.97063	2.96294	2.95527	2.94773	2.9412	2.93511	2.92781	2.91915	2.91026	2.90262	2.89801	2.89797	2.90312	2.91359	2.93031	2.95465	2.98724	3.02617	3.06894	3.11305	3.15316	3.18019	3.18894	3.18262	3.16658	3.14647	3.12922	3.12338	3.13577	3.17204	3.23239	3.31163	3.40689	3.50931	3.60164	3.66808	3.70653	3.72419	3.7275	3.72083	3.70699	3.68715	3.66221	3.6329	3.60101	3.56778	3.53456	3.50238	3.4708	3.43937	3.4072	3.37426	3.34129	3.31025	3.28171	3.25549	3.23166	3.21086
YCH23:1290	LH119 X Mo17	Unselected	10.93	63.82	3.5	11.4407	77.1716	4.56568	2.13983	1.51483	4.44561	4.5099	4.57801	4.64524	4.69222	4.73961	4.79225	4.82592	4.86806	4.90971	4.95001	4.99434	5.05385	5.10428	5.15589	5.20864	5.26555	5.32221	5.38262	5.42739	5.46587	5.51118	5.53783	5.5556	5.57249	5.58146	5.57776	5.56205	5.54949	5.53083	5.50989	5.48455	5.45207	5.41848	5.38195	5.33884	5.29614	5.2455	5.196	5.14321	5.08689	5.02452	4.95547	4.88556	4.81672	4.74935	4.67968	4.60714	4.53047	4.45117	4.37068	4.29081	4.21285	4.13747	4.06537	3.99739	3.93388	3.87485	3.82002	3.76883	3.72079	3.67584	3.63397	3.59523	3.5599	3.52813	3.50016	3.47566	3.45458	3.43629	3.41859	3.39847	3.37509	3.34939	3.32315	3.2977	3.27376	3.25147	3.23103	3.21247	3.19566	3.18054	3.16673	3.15382	3.14125	3.12911	3.11832	3.10824	3.09714	3.08487	3.07259	3.06185	3.05448	3.05211	3.05526	3.06377	3.07856	3.10139	3.13315	3.17186	3.21467	3.25866	3.29792	3.32275	3.32829	3.31873	3.30009	3.27818	3.25958	3.25284	3.26487	3.3015	3.36243	3.44211	3.53751	3.63981	3.73196	3.79837	3.83699	3.85491	3.85847	3.85233	3.83951	3.82076	3.79628	3.76662	3.73399	3.69964	3.66515	3.63174	3.59873	3.56531	3.53082	3.49543	3.46026	3.42714	3.39668	3.36868	3.34337	3.32154
YCH23:1291	PHP76 X LH244	Unselected	8.48	65.77	3.67	8.68263	78.7211	4.8118	2.03165	1.36869	4.24846	4.314	4.38182	4.43617	4.49025	4.53966	4.58481	4.62764	4.66845	4.70436	4.74127	4.7888	4.83769	4.89567	4.94421	4.99421	5.05378	5.10511	5.15308	5.19646	5.24066	5.28014	5.30208	5.31687	5.3189	5.30887	5.28736	5.25383	5.21009	5.16972	5.11968	5.06323	5.01012	4.95271	4.89428	4.83368	4.77116	4.70845	4.64629	4.58674	4.52756	4.46467	4.40026	4.33976	4.28448	4.2321	4.17883	4.12171	4.05896	3.99156	3.92214	3.85248	3.78391	3.71785	3.65534	3.59745	3.5447	3.49698	3.4538	3.41453	3.37846	3.34543	3.31525	3.28779	3.26324	3.24172	3.22345	3.20814	3.19573	3.186	3.17638	3.16357	3.1467	3.12693	3.1062	3.08577	3.06649	3.04866	3.03235	3.01764	3.00444	2.99262	2.98203	2.97214	2.9624	2.953	2.9447	2.93696	2.92815	2.91802	2.90773	2.89885	2.89303	2.89182	2.89597	2.9055	2.92133	2.94496	2.97698	3.01541	3.05785	3.10184	3.14192	3.16889	3.17759	3.17112	3.15476	3.13438	3.11703	3.11129	3.12393	3.16082	3.22218	3.30252	3.39879	3.50214	3.59539	3.66272	3.70184	3.71997	3.72359	3.71694	3.70287	3.68266	3.65734	3.62764	3.59533	3.56155	3.52784	3.49527	3.46331	3.43145	3.39897	3.36562	3.33236	3.30095	3.27206	3.24551	3.22144	3.20039
YCH23:1292	ICI 193 X B73	Unselected	9.59	64.62	3.31	9.8596	77.1751	4.36077	2.14848	1.42523	4.52345	4.59268	4.66115	4.71544	4.76797	4.81294	4.8589	4.90104	4.9414	4.98549	4.98931	5.05083	5.1322	5.18066	5.22488	5.28181	5.34327	5.39401	5.45349	5.49892	5.54357	5.57485	5.6018	5.61874	5.62499	5.62382	5.61557	5.59363	5.57097	5.53514	5.50516	5.46217	5.41435	5.36624	5.31572	5.26141	5.20432	5.14543	5.07719	5.02289	4.96597	4.90059	4.8334	4.76931	4.7097	4.65236	4.59448	4.53207	4.46377	4.39076	4.31537	4.23955	4.16486	4.09254	4.02372	3.95959	3.90068	3.84698	3.79804	3.7531	3.71147	3.67292	3.63732	3.60474	3.57524	3.54906	3.5266	3.50717	3.49094	3.47721	3.46395	3.44779	3.42786	3.40542	3.38223	3.3597	3.33869	3.31939	3.30185	3.28602	3.27184	3.25918	3.24772	3.23704	3.22659	3.21645	3.20761	3.19941	3.19008	3.17935	3.16842	3.15883	3.15236	3.15057	3.15406	3.16276	3.17768	3.20031	3.23129	3.26885	3.31026	3.35247	3.39005	3.41437	3.42077	3.41276	3.39601	3.3764	3.36024	3.35546	3.36862	3.40529	3.46502	3.54154	3.63132	3.7264	3.81162	3.87319	3.90909	3.92557	3.92839	3.92172	3.90856	3.88978	3.86596	3.83769	3.80672	3.77419	3.74151	3.70984	3.67874	3.64757	3.61549	3.58255	3.54986	3.5191	3.49078	3.46482	3.44132	3.42106
YCH23:1293	DKC49-72RIB	Unselected	8.31	66.16	3.4	7.99654	79.6845	3.49038	2.12881	1.39399	4.3241	4.39089	4.44061	4.49324	4.53619	4.58061	4.61975	4.65292	4.68442	4.71793	4.74548	4.78227	4.83211	4.8734	4.90972	4.95291	5.00188	5.04428	5.0805	5.12059	5.15433	5.17	5.17592	5.17514	5.16064	5.13624	5.10579	5.07003	5.03182	4.99146	4.94862	4.90419	4.86026	4.81558	4.76945	4.72261	4.67512	4.62721	4.58052	4.53569	4.49113	4.44383	4.39504	4.34913	4.30661	4.26552	4.22363	4.17871	4.12918	4.07557	4.01949	3.96241	3.90518	3.84895	3.79473	3.74353	3.69592	3.65206	3.61146	3.57372	3.53836	3.5052	3.47437	3.44573	3.41955	3.39595	3.37528	3.35768	3.34222	3.32962	3.31717	3.30229	3.28364	3.26243	3.24025	3.21851	3.19802	3.17899	3.16159	3.14571	3.13139	3.11848	3.10673	3.0957	3.08484	3.07425	3.0647	3.05568	3.0457	3.03462	3.02342	3.0135	3.00658	3.004	3.00642	3.01394	3.02743	3.04804	3.07643	3.1109	3.14905	3.18825	3.22348	3.24663	3.25305	3.2456	3.22914	3.20918	3.19199	3.1853	3.1951	3.22641	3.27959	3.34981	3.4342	3.52422	3.60462	3.66229	3.69585	3.71162	3.71501	3.70967	3.69791	3.68083	3.65939	3.63423	3.60681	3.57774	3.54858	3.52033	3.49255	3.4648	3.43636	3.40703	3.3777	3.34993	3.32399	3.30003	3.27814	3.25884
YCH23:1294	Ny821 X LH244	Screening Subset	10.11	64.15	3.93	10.7311	78.527	5.04931	1.89751	1.45798	4.43761	4.4988	4.56726	4.6235	4.67749	4.73166	4.77846	4.81807	4.86285	4.89671	4.92741	4.98432	5.03819	5.08901	5.14546	5.19784	5.25653	5.31133	5.35969	5.41389	5.46305	5.4953	5.51932	5.54361	5.56201	5.56074	5.54452	5.53059	5.50405	5.47601	5.44142	5.39908	5.35237	5.30233	5.24423	5.18413	5.11912	5.05081	4.98354	4.91782	4.85171	4.78117	4.70811	4.6388	4.57503	4.51368	4.45171	4.38671	4.31704	4.2439	4.16932	4.09524	4.02283	3.95349	3.88805	3.82724	3.77146	3.72043	3.67379	3.63091	3.59125	3.55456	3.52088	3.49016	3.46246	3.43812	3.41744	3.39967	3.3853	3.37359	3.36218	3.34729	3.32834	3.3065	3.28362	3.26132	3.24034	3.22092	3.20316	3.18707	3.17262	3.15965	3.14792	3.13692	3.12608	3.11555	3.1062	3.09743	3.08748	3.07625	3.06487	3.05501	3.04852	3.04709	3.05135	3.0613	3.07785	3.10272	3.1367	3.17758	3.22253	3.26892	3.31093	3.33847	3.34613	3.33794	3.31954	3.2966	3.27637	3.2684	3.28011	3.31739	3.38009	3.4625	3.56156	3.66809	3.76434	3.83372	3.87408	3.89286	3.89675	3.8904	3.877	3.85741	3.83206	3.8015	3.76798	3.73277	3.69739	3.66303	3.62901	3.59472	3.55939	3.52316	3.48717	3.45332	3.42219	3.39358	3.36766	3.34516
YCH23:1295	OS602 X Mo17	Unselected	9.79	64.59	3.55	9.89555	77.237	4.49015	2.16432	1.45364	4.36251	4.42556	4.47488	4.52501	4.57618	4.61163	4.65421	4.69342	4.72361	4.75369	4.79027	4.82875	4.87121	4.91549	4.959	5.00711	5.05303	5.10303	5.14851	5.1918	5.22382	5.25573	5.27419	5.28646	5.29091	5.28131	5.26821	5.24621	5.21906	5.19149	5.16479	5.12782	5.09471	5.05659	5.01684	4.97523	4.9354	4.89126	4.84667	4.80348	4.75718	4.70699	4.65262	4.59897	4.54804	4.49824	4.44733	4.39447	4.33764	4.27739	4.2148	4.1511	4.08728	4.02428	3.9634	3.90547	3.85104	3.80056	3.75375	3.71011	3.66899	3.63048	3.59443	3.56085	3.53003	3.50199	3.4772	3.45511	3.43548	3.41882	3.40267	3.38445	3.36273	3.33905	3.31478	3.29127	3.26908	3.24853	3.22962	3.21233	3.19664	3.18237	3.16923	3.15689	3.14481	3.13303	3.12239	3.11241	3.10157	3.08969	3.07779	3.06724	3.0597	3.05661	3.05842	3.06501	3.07724	3.09662	3.12365	3.15673	3.19341	3.23102	3.26441	3.28556	3.29032	3.28195	3.26552	3.24601	3.22935	3.22282	3.23239	3.26324	3.31525	3.38361	3.46534	3.55253	3.63026	3.68557	3.71733	3.73188	3.73459	3.72911	3.71782	3.70164	3.68081	3.65592	3.62851	3.59976	3.57093	3.54304	3.51527	3.48719	3.45824	3.42847	3.39872	3.37053	3.34435	3.32014	3.29811	3.27887
YCH23:1296	PHG80 X LH244	Unselected	7.97	65.92	3.4	7.80073	78.4377	3.74435	2.01205	1.30192	4.42878	4.50048	4.56319	4.61338	4.67038	4.72103	4.76365	4.8127	4.85603	4.88802	4.93044	4.97898	5.02899	5.08069	5.12941	5.18185	5.24544	5.30271	5.35053	5.3985	5.44128	5.46831	5.48844	5.49757	5.49357	5.47758	5.44747	5.4061	5.36774	5.3218	5.27392	5.21784	5.16324	5.10816	5.05112	4.99062	4.92731	4.86474	4.80269	4.74254	4.68438	4.62204	4.55666	4.49508	4.43861	4.38369	4.32792	4.2691	4.20565	4.13899	4.07134	4.0046	3.93987	3.87813	3.82007	3.76605	3.71636	3.67076	3.62885	3.59019	3.55429	3.52104	3.49045	3.46257	3.43748	3.41542	3.39674	3.38133	3.36892	3.35898	3.34909	3.33597	3.31853	3.29771	3.27574	3.25411	3.23371	3.21481	3.19754	3.18185	3.16776	3.15512	3.14369	3.133	3.12245	3.11216	3.10309	3.09465	3.085	3.07395	3.06273	3.05295	3.04642	3.04483	3.04887	3.05863	3.07505	3.09946	3.13238	3.17189	3.21531	3.25984	3.29992	3.3267	3.33505	3.32813	3.31143	3.29096	3.27368	3.26801	3.28058	3.31718	3.37782	3.45665	3.55029	3.64973	3.73848	3.80175	3.83807	3.85458	3.85735	3.85045	3.83664	3.81704	3.79271	3.76425	3.73325	3.70081	3.66834	3.6369	3.60604	3.5753	3.54372	3.51129	3.47884	3.44808	3.41959	3.39329	3.3694	3.34843
YCH23:1276	L 139 X LH244	Unselected	7.96	66	3.78	7.7436	78.6621	4.26974	1.90364	1.30136	4.35634	4.42632	4.48596	4.53835	4.59378	4.64718	4.69858	4.73503	4.77235	4.81642	4.84932	4.89215	4.94191	5.00133	5.05268	5.10796	5.15558	5.20992	5.26277	5.30943	5.34295	5.36943	5.38599	5.38172	5.3671	5.33177	5.28925	5.23618	5.18165	5.12628	5.06759	5.0062	4.94728	4.88826	4.82843	4.76792	4.70743	4.64711	4.58843	4.53348	4.48027	4.42365	4.36558	4.31174	4.2629	4.21618	4.16831	4.11679	4.06014	3.99963	3.93778	3.87634	3.8164	3.75902	3.70506	3.65509	3.60935	3.56761	3.52942	3.49419	3.46156	3.43145	3.40374	3.37849	3.35582	3.33598	3.31933	3.30551	3.29481	3.28677	3.27839	3.26701	3.2518	3.23384	3.21459	3.19576	3.17796	3.16147	3.14639	3.13278	3.12056	3.10965	3.09986	3.09071	3.08166	3.07283	3.06499	3.05766	3.04919	3.03937	3.02934	3.02066	3.01499	3.01379	3.0178	3.0271	3.04255	3.06543	3.09623	3.13305	3.17346	3.2151	3.25286	3.27825	3.28638	3.28011	3.26429	3.2443	3.22687	3.22022	3.23085	3.26411	3.3202	3.39395	3.48226	3.57645	3.66052	3.72037	3.75457	3.76996	3.7725	3.76595	3.75282	3.73416	3.71095	3.68384	3.6544	3.62366	3.59284	3.56295	3.53359	3.50429	3.47425	3.44329	3.41238	3.38311	3.35588	3.33073	3.30768	3.28733
YCH23:1297	ICI581 X B73	Unselected	8.84	65.22	3.16	8.51824	77.898	3.93982	1.85085	1.33131	4.51492	4.59178	4.64286	4.69582	4.74661	4.79715	4.84562	4.88236	4.92618	4.96257	4.99639	5.03947	5.08448	5.13002	5.18895	5.23298	5.28502	5.33517	5.37305	5.4162	5.44609	5.46817	5.47877	5.47776	5.45799	5.42854	5.39172	5.34992	5.29985	5.25184	5.19865	5.14096	5.08564	5.02804	4.96736	4.9076	4.84652	4.78463	4.72428	4.66759	4.61304	4.55662	4.49894	4.44531	4.39689	4.3504	4.30316	4.25228	4.19645	4.13687	4.07587	4.01541	3.95654	3.90018	3.84712	3.7978	3.75257	3.71124	3.67348	3.63873	3.60654	3.5769	3.54975	3.52506	3.503	3.48393	3.4682	3.45546	3.44553	3.43808	3.43058	3.41967	3.40446	3.38613	3.36667	3.34748	3.32944	3.31289	3.29785	3.28429	3.27221	3.26142	3.25168	3.24258	3.23351	3.22461	3.21682	3.20957	3.20105	3.19111	3.18089	3.17204	3.16637	3.16547	3.17	3.17991	3.19596	3.21955	3.25119	3.28901	3.33026	3.37202	3.40889	3.43265	3.43913	3.43155	3.41529	3.39606	3.3801	3.37487	3.38639	3.41985	3.47492	3.54573	3.62879	3.71605	3.79321	3.848	3.87948	3.89379	3.8962	3.8904	3.8788	3.86228	3.84135	3.81639	3.78896	3.76011	3.73108	3.70289	3.67501	3.64691	3.61799	3.5882	3.55831	3.52994	3.50365	3.47943	3.45732	3.43798
YCH23:1298	DKMBNA X LH244	Unselected	8.14	65.75	3.54	8.00992	79.4524	4.49547	2.06986	1.35834	4.26743	4.32103	4.37147	4.41706	4.45731	4.49576	4.5369	4.57099	4.60958	4.63569	4.66829	4.7133	4.75862	4.80094	4.83946	4.88296	4.92803	4.97687	5.0246	5.06163	5.09481	5.12915	5.14904	5.16351	5.16564	5.17387	5.163	5.14266	5.12176	5.09851	5.064	5.02919	4.9923	4.9501	4.90426	4.85666	4.80647	4.75543	4.70287	4.65069	4.59881	4.54225	4.48228	4.4252	4.37091	4.31815	4.26479	4.20911	4.14998	4.08828	4.02604	3.9643	3.90405	3.84628	3.79134	3.73971	3.69168	3.64722	3.6059	3.5674	3.53131	3.49755	3.46623	3.43739	3.41122	3.38794	3.36807	3.3512	3.3374	3.32594	3.31471	3.30063	3.28295	3.26273	3.24184	3.22142	3.2021	3.18416	3.16766	3.15273	3.13926	3.12719	3.11634	3.10618	3.09622	3.08656	3.07803	3.07009	3.06103	3.05059	3.03994	3.03067	3.02454	3.02307	3.02704	3.03658	3.05253	3.07626	3.10833	3.14667	3.18881	3.23217	3.27144	3.29767	3.30602	3.29955	3.28346	3.26356	3.24674	3.24133	3.25381	3.28995	3.34951	3.42656	3.51744	3.61354	3.69916	3.7603	3.79533	3.81126	3.81412	3.80775	3.79459	3.77572	3.75224	3.72489	3.69511	3.66378	3.63225	3.60182	3.57205	3.54217	3.51152	3.47995	3.44856	3.41889	3.39131	3.36591	3.34278	3.32254
YCH23:1299	MQ305 X LH244	Unselected	7.66	66.07	3.33	7.03752	79.8634	4.08805	1.99523	1.27955	4.29442	4.35695	4.41686	4.47726	4.52576	4.57666	4.61817	4.65684	4.70328	4.74059	4.78053	4.82829	4.8782	4.93003	4.98023	5.03222	5.08701	5.14248	5.19323	5.23941	5.27867	5.30315	5.32012	5.33018	5.32296	5.29969	5.26884	5.23542	5.1945	5.15139	5.10049	5.04835	4.99319	4.94113	4.88696	4.83134	4.77395	4.71665	4.66073	4.60711	4.55265	4.49409	4.43261	4.37438	4.32086	4.26999	4.21875	4.16413	4.10405	4.03951	3.97254	3.90493	3.83789	3.77288	3.71108	3.65342	3.60064	3.55263	3.50898	3.46906	3.43228	3.39834	3.36716	3.33876	3.31319	3.29063	3.27134	3.25505	3.24156	3.23066	3.2201	3.20672	3.1895	3.16957	3.14875	3.12834	3.10918	3.09149	3.07541	3.06089	3.04793	3.03645	3.02618	3.01668	3.00741	2.99844	2.99066	2.98351	2.97521	2.96558	2.95574	2.94717	2.94152	2.94029	2.94413	2.95322	2.96849	2.99114	3.02148	3.05773	3.09748	3.13818	3.17487	3.19959	3.20775	3.20204	3.1875	3.16982	3.15533	3.15171	3.16502	3.20058	3.25808	3.33139	3.4169	3.50671	3.58656	3.64373	3.67683	3.69197	3.6945	3.68804	3.67501	3.65675	3.63426	3.60814	3.5797	3.54999	3.52031	3.49153	3.46336	3.43537	3.40682	3.37755	3.34821	3.32043	3.29487	3.27141	3.25011	3.23153
YCH23:1813	PHR58 X B73	Initial Subset	10.25	64.28	3.64	10.874	76.9459	4.38569	2.28311	1.47605	4.36946	4.43492	4.49621	4.54997	4.60064	4.64989	4.70312	4.74435	4.77216	4.80729	4.84224	4.8845	4.93718	4.9786	5.02908	5.07978	5.12716	5.17413	5.22577	5.26423	5.29881	5.32677	5.34522	5.34795	5.34341	5.32834	5.31113	5.28834	5.2603	5.23266	5.19975	5.16719	5.13045	5.08698	5.04241	4.99586	4.94352	4.89015	4.8341	4.77887	4.72349	4.66285	4.59795	4.53497	4.47475	4.41593	4.3557	4.29244	4.22566	4.15619	4.08599	4.01689	3.94997	3.88606	3.82568	3.76933	3.71712	3.66903	3.6247	3.58369	3.54558	3.51029	3.47773	3.44795	3.42102	3.39706	3.37661	3.35907	3.34456	3.33217	3.32005	3.30527	3.28668	3.26537	3.24332	3.22176	3.2015	3.18271	3.16549	3.14987	3.13574	3.12298	3.11136	3.10041	3.08964	3.07917	3.06983	3.06104	3.05121	3.04013	3.0289	3.01913	3.01251	3.01058	3.01393	3.02241	3.03693	3.05912	3.08974	3.12689	3.16785	3.20986	3.24746	3.27166	3.2778	3.2696	3.25249	3.23189	3.21421	3.20772	3.21898	3.25349	3.31112	3.38646	3.47647	3.57255	3.65866	3.72035	3.75601	3.77233	3.7754	3.7694	3.75718	3.73936	3.71641	3.68885	3.65855	3.6267	3.59465	3.56359	3.53293	3.502	3.47002	3.43714	3.40444	3.37353	3.34497	3.3187	3.29482	3.27417
YCH23:2011	N192 X Mo17	Initial Subset	10.36	64.43	3.18	10.6304	77.1208	4.03004	2.08377	1.42797	4.545	4.61365	4.67208	4.72946	4.7848	4.8382	4.8864	4.92728	4.96623	5.01001	5.04544	5.08845	5.14698	5.19985	5.25282	5.30585	5.36086	5.41977	5.47794	5.52583	5.57639	5.61264	5.63513	5.64262	5.6563	5.6476	5.62777	5.60414	5.56879	5.53067	5.4893	5.44378	5.39527	5.34296	5.28672	5.22731	5.16631	5.101	5.03571	4.97143	4.90742	4.83881	4.7671	4.69921	4.6365	4.5756	4.51507	4.45165	4.38463	4.31483	4.24391	4.17368	4.10532	4.03984	3.9779	3.92023	3.8671	3.81833	3.77352	3.73212	3.69371	3.65816	3.62549	3.59571	3.5689	3.54535	3.5256	3.5087	3.49491	3.48388	3.47264	3.45825	3.4396	3.41832	3.39597	3.37401	3.35317	3.3337	3.31578	3.2994	3.28453	3.27106	3.25875	3.24716	3.23575	3.22462	3.21479	3.20561	3.19528	3.18361	3.17184	3.16157	3.15473	3.15299	3.15697	3.16658	3.1826	3.20672	3.23982	3.28001	3.3244	3.36976	3.41001	3.4356	3.44173	3.43246	3.41393	3.39236	3.37442	3.36831	3.3807	3.41741	3.47822	3.55733	3.65149	3.7518	3.84173	3.90628	3.94372	3.96107	3.96456	3.95864	3.94621	3.92799	3.90435	3.87577	3.84423	3.81098	3.77753	3.74505	3.71298	3.68057	3.64713	3.6127	3.57835	3.54592	3.51597	3.48834	3.46328	3.44143
YCH23:1517	B70 X LH244	Initial Subset	8.81	65.65	3.76	9.17607	77.656	4.5561	1.9587	1.35193	4.14038	4.20656	4.2662	4.32264	4.37606	4.42784	4.4671	4.5137	4.55135	4.58842	4.62352	4.67044	4.71679	4.7676	4.82067	4.87402	4.92607	4.98185	5.03161	5.07625	5.11599	5.1455	5.16125	5.17768	5.16981	5.16039	5.13362	5.09343	5.04858	5.00213	4.94916	4.89393	4.83646	4.77955	4.71905	4.65566	4.58995	4.52306	4.45715	4.39353	4.33059	4.26364	4.19448	4.12888	4.06771	4.00888	3.94997	3.88897	3.82487	3.75921	3.69415	3.63122	3.57117	3.51445	3.46143	3.41228	3.36708	3.32566	3.28775	3.25283	3.22055	3.19083	3.16365	3.13895	3.11685	3.09762	3.08147	3.06828	3.05776	3.04962	3.04197	3.03112	3.01634	2.99847	2.97979	2.96148	2.94442	2.92881	2.91476	2.90222	2.89115	2.88139	2.87268	2.86457	2.85651	2.84864	2.84168	2.83514	2.82748	2.81849	2.80931	2.80138	2.79632	2.79561	2.7999	2.80929	2.82461	2.84723	2.87785	2.91464	2.95528	2.99736	3.03558	3.06119	3.06928	3.06292	3.04713	3.02739	3.01043	3.00452	3.01613	3.05085	3.10894	3.1854	3.27757	3.37689	3.46655	3.53105	3.56827	3.58534	3.58848	3.58188	3.56826	3.54874	3.52429	3.49548	3.46413	3.43137	3.39871	3.36713	3.3361	3.30516	3.27358	3.24121	3.2089	3.17841	3.15035	3.12462	3.10126	3.08078
YCH23:2832	W812G X LH244	Initial Subset	8.64	64.82	4.25	8.87553	74.1593	5.88235	1.87218	1.5486	4.32471	4.38847	4.45086	4.51358	4.55959	4.60972	4.65642	4.69311	4.73777	4.77836	4.81922	4.86592	4.92396	4.97848	5.02704	5.08126	5.13706	5.19534	5.25328	5.30129	5.34911	5.38176	5.41065	5.43459	5.44839	5.4447	5.4375	5.41959	5.38848	5.35018	5.30336	5.244	5.18788	5.12754	5.06112	4.99273	4.92256	4.85191	4.78347	4.71813	4.65329	4.58317	4.50985	4.44025	4.37646	4.31468	4.25159	4.18433	4.11216	4.03757	3.96383	3.89275	3.82509	3.76134	3.70165	3.64626	3.59531	3.54867	3.50593	3.46652	3.4299	3.39599	3.36478	3.33635	3.31082	3.2885	3.26975	3.25399	3.24141	3.23148	3.22178	3.20907	3.19246	3.17312	3.15274	3.13295	3.11453	3.09763	3.08237	3.06868	3.05648	3.04569	3.03605	3.0271	3.01832	3.00986	3.00254	2.99573	2.98772	2.97835	2.96876	2.96048	2.95517	2.95434	2.95866	2.96825	2.98411	3.00772	3.03966	3.07788	3.11988	3.16353	3.20377	3.23134	3.24076	3.23518	3.21961	3.19929	3.1813	3.17506	3.18795	3.22582	3.28828	3.36892	3.46452	3.56685	3.65951	3.72671	3.76585	3.78384	3.78699	3.77958	3.76466	3.74347	3.71696	3.68583	3.65204	3.61685	3.58166	3.54751	3.51392	3.48038	3.4462	3.41131	3.37672	3.34423	3.31448	3.28728	3.26275	3.24144
YCH23:2614	B37 X B73	Initial Subset	10.26	63.83	3.55	10.5456	75.8927	4.74606	2.36194	1.56354	4.42327	4.49452	4.55893	4.6114	4.66547	4.71155	4.75633	4.79709	4.8446	4.8781	4.91958	4.96987	5.0161	5.06582	5.11653	5.17419	5.22714	5.29128	5.34604	5.38908	5.42979	5.4663	5.48988	5.50647	5.5121	5.50899	5.49042	5.47224	5.44408	5.4061	5.36762	5.32431	5.27659	5.22553	5.17339	5.11588	5.05692	4.99452	4.9318	4.87068	4.80884	4.74392	4.6764	4.61136	4.54939	4.48873	4.42677	4.36161	4.29224	4.21994	4.1473	4.07607	4.0072	3.94143	3.87942	3.82156	3.76813	3.71891	3.67353	3.63144	3.59225	3.55577	3.5221	3.4912	3.46329	3.43854	3.41737	3.39938	3.3839	3.37124	3.35867	3.34357	3.32488	3.3039	3.28227	3.26123	3.2414	3.22304	3.20624	3.191	3.17726	3.16494	3.15378	3.14333	3.13309	3.12319	3.11455	3.10651	3.09733	3.08688	3.07625	3.06694	3.06073	3.05913	3.06263	3.07113	3.08556	3.10756	3.1378	3.17439	3.21461	3.25562	3.29216	3.31554	3.32131	3.31323	3.29684	3.27743	3.26104	3.25573	3.26808	3.3035	3.36136	3.43547	3.5226	3.61483	3.69732	3.75671	3.79129	3.80727	3.81003	3.80378	3.79136	3.77358	3.75077	3.72338	3.69332	3.66178	3.63001	3.59919	3.56878	3.53807	3.50638	3.4738	3.44141	3.41095	3.38282	3.35705	3.33372	3.31361
YCH22:1373	W810G X B73	Initial Subset	11.13	63.58	4.05	13.6278	73.783	4.8783	2.5598	1.6261	4.18678	4.26281	4.32342	4.36882	4.42436	4.47392	4.51549	4.56214	4.60605	4.64344	4.68164	4.7328	4.78491	4.84095	4.88502	4.94057	4.9958	5.05023	5.102	5.14404	5.18906	5.22185	5.24563	5.2651	5.27188	5.27082	5.26405	5.24654	5.22347	5.19598	5.16397	5.12373	5.08377	5.03714	4.98751	4.93487	4.87982	4.8221	4.76396	4.70329	4.63978	4.56973	4.49363	4.41829	4.34514	4.27353	4.20205	4.12887	4.05352	3.97733	3.90199	3.82894	3.75903	3.6928	3.6307	3.57308	3.52006	3.47142	3.42665	3.38524	3.34665	3.31078	3.27756	3.24699	3.21922	3.19454	3.17312	3.15482	3.13904	3.12587	3.11338	3.09841	3.07997	3.05906	3.03772	3.01701	2.99768	2.97987	2.96373	2.94915	2.93607	2.92435	2.91365	2.90359	2.8937	2.88404	2.87538	2.86723	2.85811	2.84789	2.83763	2.82876	2.82292	2.82163	2.82532	2.8338	2.84797	2.8696	2.89956	2.93588	2.97599	3.01741	3.05474	3.0787	3.08449	3.07606	3.05859	3.03708	3.01798	3.0099	3.01963	3.05253	3.10863	3.18335	3.27418	3.37249	3.46161	3.52619	3.56401	3.58184	3.58591	3.58064	3.56903	3.55167	3.52879	3.50084	3.47	3.43752	3.40487	3.37318	3.34178	3.30991	3.27692	3.24308	3.20946	3.17789	3.14887	3.12222	3.09802	3.07706
YCH22:1429	87916W X B73	Initial Subset	10.28	64.59	3.8	11.3112	76.9458	4.01264	2.13797	1.39021	4.19931	4.26488	4.32937	4.38953	4.44311	4.48997	4.53942	4.57825	4.61836	4.65349	4.69806	4.73969	4.78964	4.84439	4.88937	4.94028	5.00155	5.05413	5.10308	5.1445	5.1765	5.20102	5.21211	5.21358	5.19532	5.17074	5.13681	5.09435	5.05093	5.00306	4.94894	4.88891	4.82911	4.76578	4.69754	4.62692	4.55586	4.48531	4.41846	4.35649	4.29649	4.23087	4.16163	4.09765	4.04004	3.9855	3.93055	3.87286	3.81168	3.74848	3.68549	3.62445	3.56619	3.51123	3.45987	3.41245	3.36908	3.32968	3.29386	3.26107	3.23083	3.20303	3.17759	3.15451	3.13407	3.11658	3.1025	3.09143	3.08327	3.07765	3.07182	3.06253	3.04885	3.03197	3.01395	2.99626	2.97969	2.96457	2.95091	2.9387	2.92794	2.91843	2.90992	2.90196	2.89397	2.88615	2.87936	2.873	2.86542	2.85641	2.8472	2.8394	2.83482	2.83512	2.84096	2.85218	2.86975	2.89554	2.93046	2.97251	3.01887	3.06685	3.11044	3.1394	3.14812	3.14058	3.12265	3.10042	3.08124	3.07443	3.08741	3.12638	3.19162	3.27789	3.38249	3.49619	3.60011	3.67598	3.72055	3.74172	3.74665	3.74035	3.72626	3.70544	3.67852	3.64619	3.6107	3.57348	3.5363	3.50039	3.46504	3.42949	3.393	3.35562	3.31857	3.2838	3.25197	3.22285	3.1965	3.17369
YCH23:2849	B109 X LH244	Unselected	7.77	66.11	3.32	7.34083	74.1969	6.22753	2.02946	1.4844	4.51583	4.57344	4.63963	4.69635	4.74914	4.80638	4.84447	4.88918	4.92116	4.96095	5.00424	5.05385	5.11283	5.16162	5.21032	5.26204	5.32535	5.38431	5.43809	5.48568	5.53222	5.56597	5.60633	5.62498	5.63085	5.62565	5.61738	5.59296	5.5606	5.52135	5.47894	5.43138	5.38227	5.33385	5.28176	5.22837	5.17317	5.1177	5.0622	5.0093	4.95541	4.89692	4.8365	4.77756	4.72081	4.66504	4.60764	4.5476	4.48422	4.41864	4.35327	4.2891	4.22683	4.16663	4.10889	4.05351	4.00075	3.9506	3.90294	3.85762	3.81431	3.77321	3.73455	3.69859	3.66549	3.63563	3.60928	3.58591	3.56499	3.54746	3.53082	3.51226	3.49067	3.4677	3.44433	3.42164	3.40023	3.38027	3.36177	3.34463	3.32879	3.31417	3.30055	3.28756	3.27479	3.26236	3.25098	3.24012	3.22835	3.2155	3.20245	3.19045	3.18082	3.17481	3.173	3.17559	3.18344	3.19774	3.21903	3.24586	3.27628	3.30825	3.33732	3.35596	3.35978	3.35105	3.33423	3.31446	3.29767	3.29106	3.30048	3.33131	3.38347	3.4512	3.53161	3.61776	3.69572	3.75182	3.78357	3.7968	3.79688	3.78746	3.77112	3.74926	3.72298	3.6929	3.66048	3.62683	3.59337	3.56091	3.52912	3.49763	3.46571	3.43316	3.4007	3.37011	3.34195	3.31613	3.29271	3.27209
YCH23:1411	MS24A X LH244	Initial Subset	9.32	65	3.42	9.86547	77.5358	4.74055	2.01794	1.44138	4.5354	4.60989	4.67249	4.73191	4.78349	4.83971	4.87997	4.92048	4.96746	5.00316	5.04196	5.09473	5.14848	5.19803	5.24995	5.31459	5.37476	5.42783	5.48783	5.54033	5.59101	5.63057	5.65651	5.67691	5.68123	5.6636	5.63582	5.60669	5.56483	5.51999	5.47378	5.41791	5.36559	5.3105	5.25069	5.1926	5.1303	5.06583	5.00364	4.9432	4.88441	4.82184	4.75725	4.69681	4.64133	4.58817	4.53453	4.4777	4.41703	4.35351	4.28896	4.22469	4.16259	4.10311	4.04705	3.99477	3.94635	3.90159	3.86027	3.82188	3.78596	3.75241	3.72117	3.69221	3.66566	3.64174	3.62066	3.60224	3.58639	3.57244	3.55846	3.54136	3.5205	3.49664	3.47174	3.44704	3.4233	3.40077	3.37958	3.3598	3.34141	3.32433	3.30831	3.293	3.27794	3.26323	3.24968	3.23681	3.22302	3.20819	3.1934	3.18005	3.16981	3.16417	3.16375	3.16864	3.17969	3.19834	3.22533	3.25897	3.29687	3.3364	3.37214	3.39514	3.40038	3.39111	3.37269	3.35076	3.33184	3.32418	3.33445	3.36823	3.4256	3.50126	3.59241	3.69063	3.77943	3.84331	3.8801	3.8967	3.89922	3.89199	3.87788	3.85786	3.83265	3.8029	3.77041	3.73632	3.70225	3.66919	3.63663	3.60408	3.57074	3.53652	3.5025	3.4704	3.44083	3.41367	3.38898	3.36734
YCH23:2714	LH60 X Mo17	Initial Subset	10.67	63.37	3.44	10.8742	76.1764	5.19333	2.00703	1.6215	4.35327	4.42559	4.48417	4.54331	4.60009	4.64821	4.69559	4.74128	4.78557	4.82353	4.85542	4.89999	4.95462	5.01938	5.06491	5.12674	5.18035	5.23392	5.2929	5.35217	5.39717	5.42661	5.45089	5.47888	5.49699	5.4989	5.49391	5.47992	5.46503	5.44104	5.40839	5.37957	5.34413	5.30363	5.26263	5.21253	5.16093	5.10505	5.04712	4.98966	4.92847	4.85938	4.78623	4.71334	4.64395	4.57521	4.50585	4.43475	4.36158	4.28732	4.21314	4.1404	4.06997	4.00239	3.93796	3.87691	3.81949	3.76572	3.7154	3.66827	3.62379	3.58198	3.5429	3.50657	3.47323	3.44315	3.41663	3.39329	3.37243	3.35426	3.33651	3.31649	3.29302	3.26742	3.24136	3.21589	3.19172	3.16903	3.14799	3.1286	3.11082	3.09465	3.07976	3.0658	3.05229	3.03939	3.02796	3.01736	3.00579	2.99313	2.98049	2.96932	2.96132	2.95798	2.95984	2.9668	2.9798	3.00049	3.02969	3.06553	3.10534	3.14636	3.18311	3.20655	3.21208	3.20359	3.18688	3.16754	3.15168	3.14741	3.16148	3.19944	3.2602	3.33682	3.42575	3.51963	3.60414	3.66561	3.70172	3.71861	3.72181	3.7156	3.70296	3.68467	3.66109	3.63265	3.60137	3.56838	3.53526	3.50317	3.4715	3.43948	3.4066	3.37296	3.33967	3.30858	3.28022	3.25442	3.23138	3.21178
YCH22:1416	F2834T X Mo17	Unselected	10.38	63.54	3.87	13.5013	76.273	3.84252	2.32021	1.5643	4.49043	4.5446	4.61076	4.66996	4.72892	4.7757	4.82063	4.86342	4.90046	4.9423	4.97529	5.02352	5.07921	5.12965	5.18096	5.23532	5.28657	5.33436	5.38609	5.43065	5.46992	5.50123	5.52544	5.53409	5.52615	5.52044	5.49346	5.46653	5.43486	5.39609	5.35261	5.3108	5.26534	5.21781	5.16576	5.11287	5.05866	5.00604	4.95188	4.8986	4.84549	4.78825	4.72921	4.67309	4.62094	4.57024	4.52061	4.46843	4.4136	4.35672	4.29865	4.24032	4.18262	4.12621	4.07163	4.01919	3.96963	3.92354	3.8808	3.84113	3.80392	3.76903	3.7363	3.70567	3.67731	3.6513	3.62797	3.60742	3.58843	3.57167	3.55564	3.53775	3.51688	3.49386	3.47058	3.44768	3.42584	3.40526	3.38594	3.36788	3.35107	3.33531	3.32035	3.30592	3.29154	3.27738	3.26407	3.25113	3.23741	3.22284	3.20818	3.19464	3.18362	3.17626	3.17303	3.17382	3.17928	3.1909	3.20949	3.23355	3.26093	3.28948	3.31469	3.3289	3.32839	3.31647	3.29745	3.27541	3.25551	3.24482	3.24896	3.27236	3.315	3.37288	3.44362	3.51999	3.58853	3.63717	3.66451	3.67603	3.67658	3.66973	3.65793	3.64161	3.62075	3.59574	3.5683	3.53952	3.51054	3.48225	3.4541	3.42547	3.39588	3.36553	3.33526	3.30666	3.28023	3.25565	3.23322	3.21364
YCH22:1575	Hy X Mo17	Initial Subset	10.22	64.2	3.24	12.5737	77.1675	3.68266	2.19907	1.52567	4.25445	4.31635	4.37409	4.42921	4.47677	4.52161	4.56099	4.59555	4.63078	4.66153	4.69336	4.73676	4.77723	4.81648	4.85989	4.90611	4.94846	4.98695	5.02324	5.05661	5.08473	5.10271	5.11016	5.11397	5.11021	5.09224	5.06756	5.0355	5.00155	4.965	4.92487	4.88134	4.84073	4.7955	4.75136	4.70508	4.65648	4.60863	4.56063	4.51342	4.46409	4.41125	4.35488	4.29975	4.24667	4.19451	4.14246	4.08952	4.03542	3.98072	3.92663	3.87397	3.82315	3.77427	3.72771	3.68348	3.64176	3.60256	3.56594	3.53155	3.49909	3.46848	3.43968	3.41283	3.38801	3.3654	3.34526	3.32765	3.31204	3.29783	3.2846	3.26969	3.2522	3.23254	3.21268	3.19324	3.17474	3.15734	3.14118	3.12621	3.11243	3.0997	3.08775	3.07632	3.06503	3.05395	3.04366	3.03379	3.02318	3.01172	3.00021	2.98967	2.98138	2.97642	2.97521	2.97764	2.98437	2.99668	3.01525	3.03895	3.06584	3.09371	3.11822	3.13259	3.13343	3.12364	3.10743	3.08912	3.07344	3.06627	3.07254	3.09656	3.13836	3.1942	3.26197	3.33493	3.40048	3.4473	3.47382	3.48515	3.48586	3.47943	3.46802	3.45216	3.4321	3.40834	3.3823	3.3549	3.3274	3.30079	3.27448	3.24785	3.22045	3.19231	3.1642	3.13762	3.11296	3.09011	3.06927	3.05102
YCH22:2273	ICI 441 X Mo17	Initial Subset	9.42	65.38	3.96	11.0771	78.6281	4.21731	2.13508	1.41634	4.16507	4.22659	4.28987	4.34453	4.38981	4.43514	4.47342	4.51206	4.54586	4.57972	4.62157	4.65891	4.70141	4.74303	4.7886	4.83606	4.88737	4.93472	4.97659	5.01487	5.04817	5.06996	5.08585	5.09008	5.08838	5.06759	5.04123	5.00071	4.95629	4.90427	4.84678	4.78472	4.72305	4.65968	4.59293	4.52582	4.4588	4.39277	4.33044	4.27295	4.21782	4.15794	4.09507	4.03632	3.98306	3.93228	3.88154	3.82932	3.77491	3.71898	3.66264	3.60711	3.55332	3.50206	3.45378	3.40891	3.36765	3.32992	3.29543	3.26375	3.23445	3.20745	3.18276	3.16036	3.14038	3.12313	3.10902	3.09792	3.08968	3.08376	3.07767	3.06835	3.05464	3.03747	3.01908	3.00107	2.98438	2.96926	2.95573	2.94373	2.93316	2.92385	2.91546	2.90765	2.89975	2.89187	2.88486	2.87822	2.87039	2.86119	2.85176	2.84369	2.83877	2.83859	2.84382	2.85447	2.87143	2.89635	2.93	2.97031	3.0147	3.06062	3.10235	3.1302	3.13879	3.13164	3.11404	3.09173	3.07199	3.06396	3.07476	3.11029	3.171	3.25225	3.35126	3.45859	3.55588	3.6263	3.6675	3.68716	3.69193	3.68626	3.67318	3.65371	3.62873	3.59897	3.56636	3.53212	3.49781	3.46454	3.43178	3.39889	3.3651	3.33028	3.29567	3.26305	3.23303	3.20534	3.18014	3.15807
YCH22:1531	PHW65 X Mo17	Initial Subset	9.43	64.99	3.54	11.4731	78.4441	3.43876	2.10146	1.4222	4.32687	4.39618	4.45732	4.5166	4.56752	4.62019	4.66557	4.70678	4.74794	4.78255	4.82589	4.87651	4.92677	4.97556	5.02455	5.07876	5.13404	5.18835	5.23966	5.28233	5.33084	5.35802	5.38519	5.40586	5.40989	5.41657	5.41339	5.40671	5.39403	5.37495	5.35868	5.33223	5.3037	5.2748	5.23876	5.20284	5.16492	5.12329	5.08047	5.03477	4.98509	4.92823	4.86338	4.79572	4.72699	4.65655	4.58504	4.51168	4.43688	4.3617	4.28725	4.21423	4.14366	4.07564	4.0104	3.94844	3.88971	3.83418	3.78149	3.73143	3.68354	3.63793	3.59466	3.554	3.51613	3.48128	3.44972	3.42157	3.39562	3.37298	3.35136	3.32813	3.30187	3.2738	3.24569	3.21851	3.19303	3.16934	3.1476	3.12781	3.10981	3.09349	3.07854	3.06447	3.05087	3.03776	3.02583	3.01467	3.00276	2.98991	2.97715	2.96583	2.95756	2.95377	2.95501	2.9612	2.97324	2.99269	3.02012	3.05361	3.09074	3.12909	3.16351	3.18545	3.19033	3.18148	3.16397	3.14304	3.12491	3.11741	3.12683	3.1583	3.21186	3.28265	3.36777	3.45918	3.54174	3.60166	3.63685	3.65342	3.65685	3.65117	3.6391	3.62163	3.5993	3.57255	3.54317	3.51232	3.48137	3.45128	3.42164	3.39172	3.36096	3.3294	3.29792	3.26829	3.24097	3.21584	3.19308	3.17328
YCH22:1239	WR3 X Mo17	Initial Subset	10.32	63.73	4.12	12.2016	77.1952	4.41176	2.21654	1.51321	4.29355	4.362	4.42495	4.48431	4.52895	4.57837	4.62528	4.66809	4.70644	4.74658	4.77995	4.82256	4.87827	4.92487	4.97364	5.02845	5.07898	5.12516	5.16867	5.21612	5.24607	5.26417	5.27366	5.26984	5.25324	5.23053	5.20078	5.16934	5.13247	5.09356	5.04962	5.00418	4.95926	4.91187	4.86055	4.80657	4.75099	4.69475	4.63928	4.58535	4.53119	4.4723	4.41041	4.35052	4.29371	4.23791	4.18109	4.12154	4.05863	3.99358	3.92859	3.86506	3.80379	3.74533	3.69009	3.63854	3.59081	3.54686	3.50631	3.46867	3.43352	3.4008	3.37047	3.34253	3.31719	3.29475	3.27547	3.25922	3.24551	3.23441	3.22377	3.21064	3.19398	3.17474	3.15477	3.1353	3.11702	3.1001	3.08469	3.07074	3.05819	3.04694	3.03672	3.02708	3.0176	3.00834	3.00006	2.99226	2.98344	2.97349	2.96344	2.9547	2.9489	2.94757	2.95116	2.95957	2.97371	2.99513	3.02458	3.05998	3.09873	3.13862	3.17468	3.19796	3.20384	3.19608	3.1796	3.15908	3.14073	3.13306	3.14265	3.17457	3.22864	3.29984	3.3852	3.47641	3.55835	3.6173	3.65151	3.6674	3.67067	3.66523	3.65377	3.63703	3.61534	3.58908	3.56014	3.52967	3.49901	3.46922	3.43955	3.40943	3.3783	3.34636	3.31454	3.28443	3.25669	3.23113	3.20795	3.18774
YCH23:2622	R168 X Mo17	Initial Subset	9.47	63.79	3.54	9.54901	75.2186	5.77543	2.18592	1.55315	4.49362	4.56019	4.61531	4.68126	4.73329	4.78147	4.82389	4.87203	4.91393	4.9631	4.99386	5.0371	5.10078	5.14608	5.19376	5.24618	5.30517	5.36354	5.42577	5.46357	5.5035	5.53271	5.55944	5.57029	5.56616	5.55039	5.52638	5.50169	5.47398	5.44388	5.41387	5.38079	5.34706	5.30861	5.2756	5.23148	5.18946	5.14783	5.10129	5.05351	5.00464	4.95124	4.89027	4.82847	4.76685	4.70362	4.63842	4.57006	4.49811	4.42411	4.3499	4.27702	4.20604	4.13775	4.07238	4.01038	3.95191	3.89705	3.84546	3.79686	3.75072	3.70732	3.6666	3.62878	3.5941	3.56292	3.53554	3.51137	3.48948	3.47155	3.45421	3.43437	3.41077	3.38563	3.35992	3.33496	3.3115	3.28976	3.26989	3.25182	3.23546	3.22085	3.20766	3.19547	3.18372	3.17259	3.16298	3.15425	3.14442	3.13337	3.1223	3.1126	3.10614	3.10451	3.10823	3.11739	3.13295	3.15633	3.18807	3.22613	3.26775	3.31033	3.34872	3.37402	3.3814	3.37454	3.35903	3.34018	3.32439	3.32015	3.33418	3.37174	3.4316	3.50658	3.59279	3.68271	3.7628	3.82063	3.85451	3.87022	3.87326	3.8675	3.85549	3.83806	3.81577	3.78924	3.76001	3.72914	3.69799	3.6677	3.63782	3.60761	3.57644	3.54449	3.51287	3.48314	3.45572	3.43069	3.40829	3.38905
YCH22:2040	SD44 X Mo17	Initial Subset	10.86	63.58	3.79	12.9476	77.2026	3.45479	2.04767	1.45962	4.25545	4.32449	4.39747	4.45497	4.50812	4.5596	4.59294	4.64078	4.68584	4.72129	4.75755	4.79851	4.85553	4.90807	4.95689	5.0157	5.06806	5.12284	5.18024	5.22459	5.26092	5.28651	5.30238	5.30704	5.29875	5.27783	5.24537	5.20579	5.16217	5.11735	5.06804	5.01154	4.95822	4.90171	4.84214	4.78076	4.71896	4.65727	4.59717	4.5407	4.4851	4.4242	4.36058	4.30033	4.24453	4.19034	4.13571	4.07824	4.01757	3.95509	3.89214	3.83037	3.77066	3.71351	3.65946	3.60888	3.56195	3.51861	3.47861	3.44147	3.40675	3.37436	3.34423	3.31638	3.29097	3.26836	3.24884	3.23238	3.21828	3.20635	3.19496	3.18103	3.16351	3.1433	3.12263	3.10242	3.08348	3.06606	3.05012	3.03565	3.02261	3.01084	3.00002	2.98977	2.97962	2.96965	2.96064	2.95209	2.94256	2.9319	2.92116	2.91175	2.90532	2.90332	2.90628	2.91399	2.92727	2.94774	2.97623	3.01085	3.04902	3.08819	3.12308	3.14487	3.14923	3.14007	3.12258	3.10165	3.08328	3.07548	3.08459	3.11553	3.16811	3.23762	3.3214	3.41143	3.49268	3.55139	3.58569	3.60184	3.60533	3.60026	3.58941	3.57336	3.55212	3.52608	3.49728	3.46689	3.43631	3.40655	3.37698	3.34695	3.31582	3.28383	3.25202	3.22215	3.19462	3.16926	3.14622	3.12627
YCH22:2229	L 155 X Mo17	Initial Subset	9.66	64.92	3.75	11.3522	77.8302	3.80503	2.49476	1.45702	4.2539	4.32495	4.38607	4.44404	4.49637	4.54975	4.59292	4.63332	4.68162	4.71454	4.74883	4.80125	4.85829	4.91124	4.96193	5.01515	5.07268	5.12817	5.18691	5.23977	5.28077	5.31658	5.34341	5.36019	5.36921	5.36482	5.35336	5.33895	5.31526	5.29321	5.26453	5.23331	5.20143	5.16305	5.12154	5.07595	5.02972	4.97799	4.9263	4.87424	4.81909	4.75794	4.69172	4.62567	4.56138	4.49787	4.43347	4.36558	4.29333	4.218	4.14126	4.06478	3.98949	3.91625	3.84619	3.78011	3.71858	3.66157	3.6088	3.55965	3.51353	3.47028	3.42991	3.39241	3.358	3.3269	3.29935	3.27495	3.25368	3.23562	3.2184	3.19902	3.17653	3.15204	3.12718	3.10311	3.08054	3.0597	3.04062	3.02336	3.00784	2.99384	2.98118	2.9694	2.95788	2.94683	2.93693	2.92764	2.9175	2.90635	2.89519	2.88546	2.87884	2.8767	2.8796	2.88748	2.90121	2.92236	2.95166	2.98714	3.02624	3.0666	3.10303	3.12661	3.13269	3.12476	3.10785	3.08708	3.0689	3.06158	3.07158	3.10421	3.15982	3.23381	3.32367	3.42072	3.50835	3.57151	3.60828	3.62539	3.62882	3.62281	3.61021	3.592	3.56867	3.54079	3.5103	3.47843	3.44652	3.41559	3.38512	3.35451	3.32298	3.2906	3.25826	3.22773	3.19955	3.17353	3.14988	3.12927
YCH22:1497	MM501D X B73	Initial Subset	10.38	64.35	3.87	NA	NA	NA	NA	NA	4.38458	4.45405	4.51901	4.57923	4.62943	4.66768	4.71812	4.76468	4.80625	4.8407	4.88196	4.92854	4.97617	5.03169	5.08577	5.13254	5.19343	5.25511	5.31065	5.35697	5.40101	5.44081	5.46407	5.47478	5.4827	5.47633	5.4587	5.4313	5.39932	5.35367	5.30734	5.25089	5.19116	5.12955	5.06002	4.98647	4.90983	4.83298	4.75148	4.69005	4.62497	4.5557	4.48402	4.41854	4.35923	4.30226	4.24362	4.17975	4.10957	4.03547	3.96088	3.88847	3.81914	3.7538	3.69319	3.63784	3.58785	3.54292	3.50245	3.4656	3.43185	3.40101	3.37292	3.34759	3.32516	3.30605	3.29056	3.27833	3.26902	3.26262	3.25603	3.24591	3.23115	3.21318	3.19407	3.17532	3.15776	3.14165	3.12707	3.11401	3.10243	3.09213	3.08292	3.07431	3.06569	3.05726	3.04992	3.04307	3.03496	3.02541	3.01563	3.00732	3.00241	3.00256	3.00844	3.01996	3.03811	3.06478	3.10095	3.14444	3.19233	3.24191	3.28702	3.31691	3.32569	3.31758	3.29866	3.27517	3.25472	3.24713	3.26011	3.3	3.36705	3.45568	3.56296	3.67934	3.78557	3.86295	3.9083	3.92973	3.93456	3.92801	3.91355	3.89222	3.86463	3.83141	3.79494	3.75664	3.71827	3.68114	3.64449	3.6076	3.56967	3.53085	3.49234	3.45615	3.42301	3.3926	3.36508	3.34126
YCH22:1033	78010 X B73	Initial Subset	8.45	65.7	3.77	9.69323	78.2062	4.02642	1.9919	1.26758	4.41975	4.48423	4.55441	4.61228	4.65889	4.70735	4.75652	4.79946	4.84039	4.87539	4.90904	4.96003	5.01851	5.06973	5.12254	5.17679	5.22934	5.2884	5.34057	5.3867	5.43612	5.46839	5.48324	5.50314	5.51371	5.51248	5.50048	5.47898	5.45848	5.42627	5.39235	5.35823	5.32077	5.2776	5.2294	5.17717	5.12028	5.06272	5.00566	4.94785	4.88889	4.82472	4.75811	4.6925	4.62881	4.56516	4.49928	4.43053	4.35772	4.28255	4.2073	4.13419	4.06348	3.99615	3.93284	3.87372	3.8189	3.76815	3.7211	3.67717	3.63597	3.59741	3.56149	3.52831	3.49799	3.47091	3.44728	3.42715	3.40968	3.39558	3.38163	3.36486	3.34383	3.32003	3.29522	3.27102	3.24829	3.22734	3.20825	3.19089	3.1752	3.161	3.14803	3.1358	3.12376	3.11194	3.10125	3.09113	3.07994	3.06751	3.05494	3.04387	3.03614	3.03335	3.0362	3.04476	3.06004	3.08361	3.11608	3.15523	3.19832	3.24295	3.2835	3.31043	3.31828	3.31031	3.29179	3.26856	3.24802	3.23935	3.24974	3.28501	3.34544	3.4257	3.52254	3.62671	3.72073	3.78876	3.8286	3.84743	3.85146	3.84509	3.83135	3.81149	3.78635	3.75656	3.72401	3.68989	3.65565	3.6223	3.58944	3.55662	3.52301	3.48837	3.45381	3.42124	3.39114	3.36342	3.33808	3.3159
YCH22:2157	R113 X B73	Initial Subset	9.07	65	4.33	10.4149	76.0055	4.54064	2.09568	1.37595	4.10316	4.16393	4.22085	4.27808	4.32677	4.37542	4.4146	4.45799	4.49932	4.53092	4.56592	4.61319	4.65936	4.70587	4.74812	4.79368	4.84763	4.89579	4.93498	4.97588	5.00386	5.01973	5.02243	5.00943	4.97594	4.9303	4.87744	4.81893	4.76162	4.70504	4.6449	4.58383	4.52521	4.46663	4.4063	4.34608	4.28619	4.2272	4.17139	4.12066	4.07194	4.01975	3.96571	3.91629	3.87221	3.82989	3.7859	3.73771	3.68424	3.62726	3.56985	3.51373	3.4597	3.40841	3.36049	3.31647	3.27655	3.2406	3.20809	3.17851	3.15141	3.12664	3.10412	3.08382	3.0659	3.0507	3.03834	3.02867	3.02218	3.01801	3.01395	3.00663	2.99574	2.98166	2.96632	2.95116	2.9369	2.9238	2.91199	2.90158	2.89253	2.88463	2.87775	2.8714	2.86503	2.85881	2.85344	2.84838	2.84225	2.83482	2.82709	2.82065	2.81707	2.81766	2.82317	2.83356	2.84964	2.87282	2.90367	2.93996	2.97941	3.02001	3.05689	3.08148	3.08931	3.08353	3.06858	3.04932	3.03219	3.02539	3.03526	3.06681	3.12011	3.19032	3.2746	3.36462	3.44495	3.50213	3.53495	3.55007	3.553	3.54747	3.53595	3.51937	3.49829	3.47311	3.44552	3.41659	3.38756	3.35928	3.33122	3.30294	3.27381	3.24385	3.21372	3.18522	3.15894	3.13463	3.11244	3.09293
YCH22:1382	6M502A X B73	Initial Subset	11.08	64.12	3.29	13.6229	76.1388	4.30198	2.38296	1.64488	4.35493	4.42082	4.48536	4.54092	4.59546	4.63807	4.68678	4.73111	4.76774	4.80612	4.84705	4.89324	4.9446	4.9977	5.04614	5.09908	5.15397	5.20689	5.25878	5.30835	5.34499	5.37689	5.3958	5.41148	5.4131	5.40373	5.38417	5.35668	5.32278	5.28405	5.24391	5.19668	5.14935	5.09814	5.04167	4.98256	4.92194	4.86007	4.79915	4.74045	4.68302	4.62233	4.56032	4.50232	4.44829	4.39569	4.34178	4.28462	4.2237	4.16028	4.09691	4.03506	3.97558	3.91877	3.86467	3.81315	3.76452	3.7191	3.67719	3.63842	3.60217	3.56829	3.53663	3.50723	3.48018	3.45575	3.4342	3.41506	3.39852	3.38395	3.36955	3.35276	3.33293	3.31096	3.28826	3.26606	3.24492	3.22506	3.2066	3.18946	3.17362	3.159	3.14532	3.13223	3.11932	3.10663	3.09498	3.08386	3.07187	3.05886	3.04582	3.03399	3.02493	3.01995	3.01951	3.02345	3.03256	3.04848	3.07218	3.10233	3.13652	3.17193	3.20329	3.22212	3.22417	3.2131	3.19424	3.17288	3.15473	3.14697	3.15554	3.18574	3.23778	3.30725	3.39187	3.48369	3.56714	3.62744	3.66216	3.6776	3.67969	3.67272	3.65964	3.64102	3.6171	3.5884	3.55685	3.52369	3.49044	3.45831	3.42662	3.39457	3.36156	3.3277	3.2941	3.2625	3.23337	3.20652	3.18219	3.161
YCH22:2261	4F-306 108 X B73	Initial Subset	9.46	65.03	4.22	10.5173	77.6481	4.33758	1.99207	1.39231	4.11373	4.1684	4.22494	4.27105	4.31951	4.35626	4.39433	4.42353	4.45685	4.48578	4.51675	4.55954	4.6021	4.64095	4.68372	4.73064	4.7774	4.81894	4.86438	4.90072	4.93497	4.95925	4.98669	4.99983	5.00349	4.99359	4.97006	4.94334	4.90552	4.86055	4.81296	4.75776	4.70722	4.65203	4.59378	4.53467	4.47507	4.41544	4.35776	4.30375	4.25176	4.19721	4.14155	4.08999	4.04387	4.00039	3.9565	3.90946	3.85765	3.80197	3.7443	3.68581	3.62793	3.57161	3.5179	3.46793	3.42239	3.38126	3.34414	3.31046	3.2795	3.25102	3.22497	3.20119	3.17984	3.16116	3.14547	3.13262	3.12247	3.11438	3.1066	3.09637	3.08237	3.06535	3.04758	3.0303	3.01425	2.99958	2.98629	2.97443	2.96386	2.95442	2.94591	2.93789	2.92988	2.92197	2.91487	2.90814	2.90037	2.89136	2.88213	2.87411	2.86877	2.86752	2.87101	2.87923	2.89305	2.91394	2.94256	2.97707	3.01517	3.05473	3.09079	3.11481	3.12197	3.11516	3.09912	3.07885	3.06075	3.05325	3.06287	3.09488	3.14967	3.22262	3.31094	3.40615	3.49206	3.55379	3.58959	3.60633	3.60974	3.60401	3.5916	3.57358	3.5508	3.52373	3.49415	3.46305	3.43201	3.40164	3.37179	3.3418	3.31096	3.27919	3.2477	3.21792	3.19045	3.16517	3.14219	3.12202
YCH22:2362	PHM10 X B73	Initial Subset	9.11	65.12	3.83	10.455	77.9868	3.85626	2.33267	1.34496	4.195	4.26336	4.32456	4.38347	4.43332	4.48448	4.53397	4.57429	4.61126	4.65082	4.68609	4.73883	4.79232	4.84522	4.89595	4.94474	5.00598	5.0665	5.11749	5.16362	5.20246	5.22875	5.24985	5.26013	5.26178	5.23738	5.20612	5.16681	5.12269	5.07216	5.01622	4.95591	4.89221	4.82691	4.75801	4.68789	4.61677	4.54523	4.476	4.41099	4.34705	4.27995	4.21115	4.14774	4.09092	4.0378	3.9848	3.92823	3.86631	3.80015	3.73198	3.66372	3.59668	3.53227	3.47175	3.41612	3.36594	3.32116	3.28123	3.24536	3.2129	3.18359	3.15721	3.13366	3.11302	3.09557	3.08148	3.07085	3.06342	3.05801	3.05301	3.04455	3.03209	3.01599	2.99892	2.98207	2.96627	2.95172	2.93864	2.92702	2.91682	2.90795	2.90016	2.89299	2.88589	2.87897	2.87312	2.86779	2.86119	2.85312	2.84483	2.83789	2.83414	2.8352	2.84171	2.85366	2.8721	2.89854	2.93362	2.97518	3.02052	3.06716	3.10953	3.13811	3.14759	3.14142	3.12526	3.10497	3.08769	3.08228	3.09571	3.13376	3.19636	3.27767	3.37444	3.47785	3.57097	3.63826	3.67768	3.6964	3.70075	3.695	3.68207	3.66318	3.6391	3.61039	3.57886	3.54577	3.51264	3.48039	3.44865	3.41685	3.38423	3.35071	3.31721	3.28571	3.25683	3.2303	3.20624	3.18531
YCH22:1331	PHW43 X B73	Initial Subset	10.14	64.6	3.89	11.1368	78.2417	3.75434	1.97707	1.34609	4.50728	4.57945	4.63744	4.69774	4.75895	4.8031	4.84975	4.88172	4.93187	4.96997	5.00915	5.05702	5.11488	5.15833	5.21437	5.27375	5.33078	5.38566	5.43781	5.48177	5.53251	5.55977	5.5838	5.59604	5.60113	5.59032	5.5731	5.54427	5.50704	5.46584	5.41296	5.35869	5.30196	5.2407	5.17289	5.10047	5.02657	4.95125	4.87833	4.81097	4.74515	4.6739	4.59964	4.5308	4.46832	4.40918	4.34979	4.2874	4.22123	4.15266	4.08385	4.01649	3.95183	3.89054	3.83301	3.77948	3.73022	3.68551	3.64506	3.60829	3.57452	3.54351	3.51518	3.48945	3.46654	3.44682	3.4306	3.41757	3.40776	3.40043	3.39311	3.3819	3.3661	3.34656	3.32577	3.30535	3.28616	3.26848	3.25238	3.23785	3.22484	3.21317	3.20257	3.19257	3.18252	3.1726	3.16375	3.15535	3.14566	3.13461	3.12336	3.11365	3.1076	3.10691	3.11221	3.12346	3.14169	3.1688	3.20585	3.2506	3.29996	3.35101	3.39746	3.42812	3.43677	3.42777	3.40729	3.38154	3.35856	3.3489	3.36061	3.40013	3.4681	3.55948	3.67158	3.79394	3.90565	3.98688	4.03448	4.05698	4.06224	4.05563	4.04075	4.0186	3.98988	3.95537	3.91761	3.87806	3.8384	3.79999	3.76213	3.72397	3.68472	3.64447	3.60437	3.56669	3.532	3.50007	3.47108	3.4458
YCH22:1345	L 289 X B73	Initial Subset	12.4	62.49	3.98	15.6428	76.4513	5.12983	2.13215	1.70994	4.35076	4.42025	4.48449	4.5455	4.59941	4.654	4.69574	4.74091	4.78002	4.82029	4.85879	4.90792	4.95754	5.01311	5.06406	5.1204	5.18225	5.24154	5.29076	5.34553	5.39153	5.42619	5.45499	5.47275	5.48715	5.48961	5.48573	5.47883	5.46481	5.44796	5.42217	5.39285	5.35665	5.31479	5.26928	5.21901	5.1633	5.10574	5.04545	4.98433	4.92141	4.85211	4.77898	4.7086	4.64153	4.57632	4.50936	4.43737	4.35895	4.27599	4.19182	4.10867	4.02768	3.95007	3.87681	3.80893	3.74693	3.69072	3.63992	3.59373	3.55134	3.51236	3.47663	3.44388	3.41429	3.38808	3.36536	3.34585	3.32927	3.31548	3.30186	3.28571	3.26621	3.24439	3.22194	3.20015	3.17965	3.16066	3.14329	3.12747	3.11318	3.10025	3.08837	3.07715	3.06607	3.05527	3.0455	3.03624	3.02603	3.01476	3.00346	2.99358	2.9869	2.9849	2.98809	2.9961	3.00984	3.03126	3.06147	3.09849	3.13955	3.18197	3.21994	3.24347	3.24778	3.23741	3.21789	3.19431	3.1732	3.16345	3.17206	3.20448	3.26093	3.33722	3.4312	3.53408	3.62819	3.69676	3.73709	3.75637	3.76108	3.75612	3.7448	3.72744	3.70386	3.67449	3.64186	3.60745	3.5728	3.53918	3.50571	3.47153	3.43608	3.3997	3.36364	3.32981	3.29863	3.26993	3.24389	3.22137
YCH22:1507	PHZ51 X B73	Initial Subset	9.7	64.66	4.07	10.8485	78.4825	3.56691	1.81511	1.28746	4.35967	4.42116	4.48623	4.54129	4.59549	4.64591	4.69104	4.73292	4.77766	4.81629	4.8539	4.90406	4.95157	5.00804	5.0596	5.11516	5.16931	5.23053	5.28487	5.33516	5.37995	5.4166	5.44274	5.46068	5.46601	5.46397	5.44914	5.42731	5.39853	5.36197	5.32137	5.27396	5.22147	5.1622	5.09948	5.03303	4.96275	4.89107	4.82095	4.7539	4.68747	4.61584	4.54097	4.47034	4.40515	4.34222	4.27799	4.20955	4.13581	4.05871	3.98167	3.90678	3.83505	3.76731	3.70438	3.64664	3.59435	3.54717	3.50446	3.46552	3.42972	3.3969	3.36695	3.33978	3.31559	3.29471	3.27749	3.26364	3.25302	3.24524	3.23753	3.2264	3.2109	3.19214	3.17225	3.15283	3.13465	3.11795	3.10283	3.08931	3.07728	3.06663	3.05709	3.04817	3.03931	3.03061	3.02296	3.01583	3.00743	2.99761	2.98766	2.9792	2.97415	2.97423	2.98007	2.99156	3.00972	3.03638	3.07224	3.11503	3.16196	3.21048	3.25467	3.28421	3.29334	3.28592	3.26764	3.24436	3.22363	3.2153	3.22705	3.26498	3.32929	3.41478	3.51877	3.63159	3.734	3.8081	3.85135	3.87174	3.87629	3.86984	3.85586	3.83531	3.80878	3.77695	3.74208	3.70568	3.66913	3.63364	3.59869	3.56355	3.52743	3.49033	3.45344	3.4187	3.38673	3.35727	3.33047	3.30707
YCH23:2591	PHR31 X Mo17	Initial Subset	10.78	63	3.43	11.6672	76.3057	4.25254	2.51881	1.62469	4.26987	4.32753	4.37992	4.42288	4.46618	4.50152	4.54428	4.58374	4.61305	4.64122	4.67462	4.70838	4.75559	4.79841	4.83709	4.87478	4.92373	4.97065	5.0125	5.04875	5.08365	5.11037	5.13339	5.15151	5.15791	5.15887	5.15514	5.14511	5.12491	5.10598	5.08665	5.05485	5.02604	4.99395	4.95895	4.92421	4.884	4.84117	4.79827	4.75517	4.709	4.65944	4.60727	4.5544	4.50514	4.45649	4.40725	4.355	4.29854	4.23761	4.17399	4.10895	4.04369	3.97893	3.91631	3.85676	3.80123	3.74959	3.70194	3.6577	3.61635	3.57772	3.54177	3.50859	3.47827	3.45102	3.42701	3.40598	3.38736	3.37105	3.35565	3.33819	3.31756	3.29486	3.27186	3.24968	3.22879	3.20921	3.19128	3.17492	3.16006	3.14668	3.13447	3.12296	3.11184	3.10117	3.09171	3.08299	3.07327	3.06239	3.05151	3.04191	3.03517	3.03289	3.03544	3.04252	3.05505	3.07462	3.10177	3.13483	3.17132	3.20838	3.24089	3.26102	3.26511	3.25674	3.24128	3.22382	3.20957	3.20549	3.21747	3.25033	3.30295	3.36907	3.44535	3.52493	3.59531	3.64566	3.67485	3.68856	3.69113	3.68623	3.67636	3.66195	3.64288	3.61957	3.59385	3.56679	3.53926	3.51241	3.48583	3.45887	3.43097	3.40215	3.37317	3.34592	3.32097	3.29799	3.27727	3.25942
YCH23:1075	LH127 X Mo17	Initial Subset	9.35	65.6	3.48	9.3969	77.5005	3.82247	2.25101	1.40157	4.14921	4.2198	4.28503	4.33993	4.39219	4.44256	4.4919	4.52754	4.57087	4.613	4.65101	4.69504	4.75225	4.80474	4.85508	4.90924	4.96348	5.02154	5.07607	5.12306	5.16924	5.1987	5.22739	5.23879	5.23867	5.22558	5.19735	5.15491	5.1046	5.05324	4.99467	4.93637	4.87403	4.81367	4.74954	4.68554	4.61929	4.55341	4.48881	4.42599	4.36347	4.29716	4.22819	4.1629	4.10234	4.04425	3.98685	3.92792	3.86672	3.80394	3.74128	3.67996	3.62085	3.56446	3.51119	3.46147	3.41539	3.37288	3.33366	3.29733	3.26345	3.23194	3.2028	3.17606	3.15186	3.13046	3.11213	3.09683	3.08405	3.07357	3.06357	3.05075	3.03416	3.01475	2.99469	2.97505	2.95664	2.9397	2.92434	2.91046	2.89806	2.887	2.877	2.86765	2.85845	2.84946	2.84152	2.83414	2.82568	2.81602	2.80624	2.79774	2.79219	2.79105	2.79485	2.80355	2.81807	2.83988	2.8696	2.90547	2.94517	2.98617	3.02318	3.04754	3.05445	3.04714	3.03094	3.01145	2.99505	2.98953	3.00125	3.03572	3.0931	3.16836	3.25884	3.35629	3.44437	3.50801	3.54514	3.56239	3.56574	3.55946	3.5463	3.52737	3.50335	3.47492	3.44386	3.41139	3.37896	3.34761	3.31686	3.28603	3.25446	3.22215	3.18992	3.15957	3.13166	3.10612	3.08298	3.06279
YCH23:2746	LH216 X LH244	Initial Subset	8.74	64.95	3.44	8.42799	77.1354	5.29305	1.98773	1.44253	4.23215	4.30077	4.36075	4.41602	4.46464	4.51047	4.55453	4.59558	4.63219	4.66971	4.70565	4.74767	4.7951	4.84091	4.8901	4.94011	4.98125	5.03291	5.08214	5.12169	5.15398	5.17629	5.19371	5.20562	5.20542	5.19235	5.17201	5.14703	5.11416	5.07696	5.0358	4.99278	4.94505	4.89598	4.84401	4.79022	4.73412	4.67728	4.61875	4.56313	4.5065	4.44434	4.37911	4.31575	4.25535	4.19688	4.13764	4.07628	4.01186	3.94552	3.87893	3.81359	3.75024	3.68964	3.63218	3.57834	3.52831	3.48211	3.43947	3.39993	3.36307	3.3289	3.29743	3.26871	3.24291	3.22026	3.20123	3.18528	3.17213	3.16194	3.15149	3.1383	3.12118	3.10158	3.08079	3.06048	3.04131	3.02356	3.00733	2.99265	2.97948	2.96777	2.9573	2.94761	2.93817	2.9292	2.92156	2.91462	2.90646	2.8969	2.88715	2.87872	2.87334	2.8726	2.87721	2.88724	2.90363	2.92781	2.96023	2.99889	3.04123	3.08474	3.12412	3.15071	3.15961	3.15394	3.13919	3.12126	3.10663	3.10344	3.11841	3.15715	3.21876	3.29616	3.38552	3.47908	3.56241	3.62228	3.65709	3.67324	3.67618	3.66982	3.65685	3.63839	3.61524	3.58792	3.55803	3.52663	3.49514	3.46454	3.43442	3.4043	3.37353	3.34187	3.31043	3.28089	3.25375	3.229	3.2067	3.18754
YCH23:1588	A635 X LH244	Initial Subset	9.56	64.78	3.5	9.48183	77.65	4.45066	1.95657	1.37605	4.35646	4.41859	4.47804	4.5419	4.58966	4.63973	4.68422	4.72393	4.76457	4.80638	4.84405	4.89297	4.95151	5.00113	5.05079	5.10739	5.16368	5.22265	5.28194	5.32947	5.37107	5.4117	5.43342	5.44802	5.44792	5.44171	5.42705	5.40243	5.36509	5.32574	5.28042	5.2306	5.17616	5.11903	5.06013	4.99808	4.93267	4.86479	4.79778	4.7328	4.66841	4.59858	4.52576	4.45675	4.39233	4.33026	4.26759	4.20196	4.13215	4.05947	3.98621	3.91426	3.84498	3.77943	3.71829	3.66209	3.61079	3.56418	3.5217	3.48271	3.44674	3.41363	3.38334	3.35586	3.33137	3.31006	3.29226	3.27774	3.26616	3.25701	3.24813	3.23588	3.21937	3.19954	3.17879	3.15842	3.1392	3.12146	3.10532	3.09079	3.07784	3.06634	3.05602	3.0464	3.03691	3.02771	3.01969	3.01228	3.00361	2.99351	2.98326	2.97444	2.96892	2.96839	2.97349	2.98418	3.00147	3.02692	3.06122	3.10236	3.14759	3.194	3.23574	3.26333	3.2717	3.26446	3.24755	3.22707	3.20994	3.20486	3.21883	3.25771	3.3213	3.40351	3.50111	3.60525	3.69888	3.76633	3.80556	3.82389	3.82767	3.82142	3.80804	3.78867	3.76393	3.73446	3.70207	3.6681	3.63409	3.60116	3.56873	3.53619	3.50279	3.46857	3.4344	3.40222	3.37268	3.3456	3.32116	3.29997
YCH23:1341	PHP02 X LH244	Initial Subset	8.33	65.82	3.63	8.13043	78.1508	4.12957	2.0916	1.33004	4.21034	4.27499	4.33872	4.38968	4.43864	4.48659	4.53793	4.57248	4.6135	4.6513	4.68701	4.73634	4.78991	4.8372	4.88347	4.94105	4.99936	5.04751	5.09454	5.14106	5.18321	5.20999	5.23161	5.23999	5.23473	5.22119	5.20004	5.16785	5.13112	5.08905	5.0404	4.98512	4.93153	4.87664	4.81778	4.75728	4.69676	4.63488	4.57567	4.51846	4.46172	4.39974	4.33482	4.27396	4.21868	4.16598	4.11333	4.05783	3.99751	3.93332	3.86727	3.80092	3.73551	3.67217	3.61199	3.55596	3.50456	3.45781	3.41535	3.37649	3.34059	3.3074	3.27681	3.24882	3.22349	3.20102	3.1817	3.16548	3.15158	3.14046	3.12962	3.11638	3.09955	3.08032	3.0604	3.04103	3.02296	3.00637	2.99134	2.97784	2.96578	2.95505	2.94541	2.93642	2.9276	2.91902	2.91143	2.90437	2.89627	2.88697	2.8775	2.86919	2.86359	2.86211	2.86529	2.8732	2.88675	2.90717	2.93495	2.96846	3.00545	3.04356	3.07805	3.10106	3.10801	3.10167	3.08673	3.06834	3.05257	3.04699	3.05764	3.08964	3.14305	3.21292	3.2964	3.38568	3.46598	3.52388	3.55752	3.57296	3.57568	3.56941	3.55674	3.53877	3.51628	3.48997	3.46139	3.43158	3.40174	3.37287	3.34452	3.31627	3.2875	3.25796	3.22839	3.2005	3.17477	3.15113	3.12966	3.11086
YCH23:2750	A797NW X Mo17	Initial Subset	10.12	64.23	3.41	10.4792	78.2322	4.12141	2.05538	1.459	4.47451	4.53766	4.59398	4.65527	4.71056	4.76101	4.80247	4.84281	4.88864	4.92793	4.96519	5.01574	5.0659	5.11375	5.16906	5.22418	5.27684	5.33767	5.39083	5.43515	5.469	5.5112	5.53912	5.55606	5.56312	5.56325	5.56045	5.54844	5.53057	5.51209	5.4843	5.45882	5.43048	5.40054	5.36543	5.32831	5.292	5.24916	5.20554	5.15974	5.11083	5.05348	4.98742	4.92055	4.85185	4.78271	4.71166	4.63821	4.5615	4.48322	4.40474	4.32769	4.25274	4.1803	4.11124	4.04577	3.98412	3.92644	3.87257	3.82198	3.77418	3.72913	3.68695	3.64768	3.61154	3.57868	3.5495	3.52381	3.50088	3.48069	3.46123	3.43987	3.41536	3.3887	3.36181	3.33567	3.31103	3.28806	3.26682	3.24737	3.22965	3.21351	3.19873	3.18489	3.17144	3.15853	3.14699	3.13625	3.12462	3.11191	3.09922	3.08801	3.07996	3.07666	3.07864	3.08579	3.09903	3.11999	3.14933	3.18517	3.22483	3.26556	3.30189	3.32497	3.33026	3.3214	3.30399	3.28368	3.26666	3.26081	3.27265	3.30769	3.36551	3.44019	3.52843	3.62223	3.7064	3.76701	3.80232	3.81866	3.82167	3.81547	3.80296	3.78502	3.76203	3.73442	3.70402	3.672	3.63989	3.60878	3.57802	3.54694	3.51495	3.48215	3.44945	3.41865	3.39027	3.3643	3.34089	3.32064
YCH23:1693	NY 166 (Neveh Yaar) X Mo17	Initial Subset	9.43	63.72	4.01	10.2813	76.6567	4.4854	2.17345	1.44897	4.4186	4.48858	4.5486	4.60266	4.64565	4.70353	4.74361	4.7856	4.82241	4.86033	4.88609	4.93247	4.97782	5.02618	5.06229	5.1074	5.15666	5.2033	5.23515	5.26379	5.27955	5.28252	5.2728	5.24811	5.21698	5.17864	5.1396	5.09875	5.06097	5.0201	4.97553	4.92699	4.88091	4.83374	4.78297	4.72985	4.67812	4.62555	4.57508	4.52748	4.48108	4.42937	4.3735	4.32135	4.27384	4.22852	4.1829	4.13511	4.08434	4.03085	3.97626	3.92169	3.8684	3.81704	3.76828	3.72248	3.67992	3.6407	3.60453	3.57102	3.53976	3.51071	3.48381	3.45911	3.43677	3.41716	3.40055	3.387	3.37453	3.36538	3.3561	3.34408	3.3276	3.30878	3.28913	3.26986	3.25182	3.23509	3.21979	3.20589	3.19331	3.182	3.17168	3.1619	3.15227	3.1429	3.13453	3.1267	3.11772	3.10745	3.09702	3.08781	3.08143	3.07944	3.08239	3.09028	3.10402	3.12499	3.15368	3.18807	3.22557	3.26396	3.29847	3.32086	3.32673	3.31954	3.30403	3.28481	3.26795	3.26157	3.27202	3.30404	3.3568	3.42416	3.50259	3.58496	3.65834	3.71101	3.74155	3.75566	3.75823	3.75266	3.74156	3.72582	3.70568	3.68134	3.65452	3.62623	3.59776	3.56989	3.54208	3.51397	3.48507	3.45546	3.42585	3.39802	3.37242	3.34902	3.32785	3.30952
YCH23:1350	PHR63 X Mo17	Initial Subset	8.96	65.51	3.16	9.265	78.6456	4.03338	2.02204	1.38012	4.20749	4.27253	4.32971	4.39509	4.44246	4.48979	4.52597	4.56329	4.60731	4.63972	4.68004	4.72549	4.77451	4.82523	4.86914	4.91654	4.96827	5.01286	5.06075	5.10345	5.1323	5.15676	5.17445	5.1801	5.17367	5.14726	5.11482	5.07944	5.03774	4.99166	4.94163	4.89179	4.84119	4.78902	4.73305	4.67704	4.62085	4.56271	4.50501	4.44987	4.39435	4.33457	4.27105	4.20911	4.15066	4.09406	4.03743	3.97979	3.92036	3.85979	3.79948	3.74023	3.68284	3.62799	3.57592	3.52696	3.48131	3.43891	3.3996	3.36298	3.32872	3.29679	3.26719	3.24009	3.21559	3.19401	3.17553	3.16014	3.14735	3.13672	3.12667	3.11385	3.09743	3.07817	3.0583	3.03875	3.02034	3.00335	2.98783	2.97377	2.96118	2.9499	2.9397	2.93017	2.92078	2.91168	2.90371	2.89631	2.88786	2.8782	2.86836	2.85977	2.85403	2.85256	2.85597	2.86435	2.87853	2.89985	2.92892	2.96409	3.00299	3.04301	3.07892	3.1024	3.109	3.10179	3.08612	3.06778	3.05292	3.04886	3.06157	3.09638	3.15316	3.22625	3.31252	3.40415	3.48638	3.54553	3.5798	3.59557	3.59835	3.59205	3.57927	3.56105	3.53827	3.51141	3.48196	3.45111	3.42025	3.39039	3.36111	3.33178	3.30179	3.27107	3.24047	3.21162	3.18516	3.16092	3.13903	3.12012
YCH23:2084	A239 X B73	Initial Subset	10.4	63.82	3.62	10.7022	77.6755	4.28299	1.86125	1.39594	4.58786	4.65463	4.71448	4.76694	4.82568	4.8661	4.91154	4.9553	4.99281	5.03663	5.08066	5.12868	5.17842	5.23091	5.28578	5.34365	5.40409	5.46468	5.51506	5.56838	5.60922	5.64975	5.68524	5.70943	5.72053	5.71893	5.71233	5.70214	5.67847	5.64584	5.61013	5.56427	5.51683	5.46687	5.40506	5.34063	5.27173	5.20044	5.12896	5.06083	4.99468	4.9227	4.84879	4.7806	4.7184	4.65888	4.59785	4.531	4.45624	4.37587	4.29432	4.21461	4.13796	4.06545	3.99801	3.93618	3.88021	3.82975	3.78412	3.74254	3.70437	3.66943	3.63755	3.60873	3.58316	3.56099	3.5427	3.52773	3.51555	3.50623	3.49673	3.48369	3.46611	3.44534	3.42339	3.40181	3.38151	3.36269	3.34548	3.32988	3.3159	3.30336	3.29201	3.28141	3.27092	3.26074	3.25187	3.24364	3.23412	3.22307	3.21178	3.20203	3.19571	3.19462	3.19948	3.21017	3.22776	3.25406	3.2899	3.3331	3.38062	3.42934	3.47317	3.50192	3.51009	3.50183	3.48334	3.46089	3.44183	3.4357	3.45015	3.49139	3.55876	3.64517	3.74679	3.85485	3.95232	4.02315	4.06476	4.08432	4.08837	4.0817	4.06775	4.04749	4.02132	3.98968	3.95486	3.91816	3.88129	3.84539	3.8099	3.77416	3.73749	3.69987	3.66252	3.62745	3.5953	3.5659	3.53941	3.51654
YCH23:2850	K150 X Mo17	Initial Subset	7.87	65.72	3.36	7.9548	77.6079	5.35266	1.9402	1.44944	4.17875	4.24717	4.30871	4.36134	4.4163	4.4623	4.5087	4.54995	4.58995	4.62794	4.66761	4.71309	4.76429	4.80861	4.85755	4.91242	4.96282	5.01137	5.06065	5.1034	5.13544	5.16119	5.17495	5.17326	5.16308	5.1363	5.10711	5.07006	5.02793	4.98168	4.93177	4.8788	4.82454	4.76971	4.71316	4.6567	4.59868	4.54109	4.48411	4.42861	4.37275	4.31227	4.24828	4.18572	4.12569	4.0665	4.00704	3.94603	3.88319	3.81971	3.75718	3.69665	3.63875	3.58367	3.53167	3.48294	3.43758	3.3955	3.35647	3.32008	3.28598	3.25413	3.22457	3.1974	3.1728	3.15104	3.13237	3.11669	3.10347	3.09263	3.08232	3.06964	3.05381	3.03556	3.01678	2.99851	2.98144	2.9657	2.95138	2.93847	2.92691	2.91662	2.90741	2.89889	2.89058	2.88256	2.8757	2.86942	2.86205	2.85344	2.84457	2.83676	2.83145	2.83001	2.83301	2.84072	2.85397	2.8739	2.90089	2.93339	2.96924	3.0062	3.0398	3.06258	3.07006	3.06473	3.05134	3.03518	3.02212	3.01933	3.03267	3.06722	3.12232	3.19155	3.27152	3.35544	3.43049	3.48466	3.51605	3.53021	3.53217	3.52532	3.51202	3.4936	3.47108	3.44504	3.41676	3.38719	3.35764	3.32901	3.30095	3.2731	3.24478	3.21585	3.1871	3.16013	3.13546	3.11302	3.09288	3.07547
YCH23:2824	N28 X Mo17	Initial Subset	9.91	63.96	3.1	10.0271	76.2492	4.99661	2.03482	1.57133	4.46963	4.53484	4.60001	4.65952	4.71159	4.76234	4.80621	4.85456	4.8971	4.93273	4.9715	5.01647	5.07127	5.1242	5.17438	5.22594	5.28487	5.33732	5.39002	5.43081	5.47123	5.50419	5.53245	5.54818	5.55649	5.55349	5.53661	5.51628	5.49495	5.4638	5.4273	5.38683	5.3467	5.30371	5.25773	5.20807	5.15904	5.10701	5.0546	5.00154	4.94546	4.88479	4.81993	4.75514	4.69199	4.6293	4.5659	4.50024	4.43245	4.36322	4.29397	4.22581	4.15976	4.09602	4.03475	3.9763	3.92084	3.86874	3.82013	3.77479	3.73217	3.69224	3.65501	3.62057	3.58908	3.56066	3.53572	3.51359	3.49434	3.47729	3.46071	3.44187	3.4201	3.39635	3.37212	3.34852	3.32612	3.30516	3.28571	3.2678	3.2514	3.23643	3.22268	3.20976	3.19721	3.18522	3.17462	3.16477	3.15396	3.142	3.12991	3.11911	3.11113	3.10735	3.10839	3.11423	3.12577	3.14446	3.17094	3.20352	3.23978	3.27713	3.31053	3.33177	3.33654	3.32823	3.31226	3.29418	3.27983	3.27643	3.29014	3.3263	3.38383	3.45579	3.5386	3.62539	3.70309	3.7591	3.79152	3.80596	3.80761	3.80031	3.78679	3.76798	3.74436	3.71648	3.68595	3.65384	3.62161	3.59032	3.5596	3.52872	3.49711	3.46476	3.43269	3.4026	3.37511	3.35005	3.32757	3.30825
YCH23:2566	W606S X B73	Initial Subset	10.77	63.59	3.16	10.4287	76.9103	4.38694	1.94358	1.47712	4.5085	4.57904	4.63258	4.69348	4.75232	4.80308	4.84165	4.8912	4.93344	4.97062	5.01912	5.06491	5.11358	5.16061	5.22315	5.2733	5.33432	5.38863	5.4377	5.48138	5.52281	5.56508	5.59755	5.62154	5.63755	5.65243	5.65695	5.65888	5.65078	5.64488	5.62606	5.6119	5.59159	5.56852	5.54363	5.50924	5.47656	5.44062	5.39788	5.3518	5.2984	5.23706	5.16712	5.09426	5.01908	4.94064	4.86031	4.77666	4.68893	4.59883	4.5085	4.42085	4.33593	4.25462	4.1776	4.10513	4.03736	3.97432	3.91556	3.86059	3.80904	3.76083	3.71611	3.67494	3.63745	3.6038	3.57411	3.54861	3.52564	3.50556	3.48651	3.46546	3.4412	3.41464	3.38804	3.36214	3.33766	3.31483	3.29376	3.27453	3.25712	3.24142	3.22717	3.21393	3.2011	3.18891	3.17823	3.16839	3.15752	3.14539	3.13319	3.12247	3.11491	3.11207	3.11456	3.1222	3.13589	3.15738	3.18746	3.22437	3.26538	3.30732	3.34443	3.3678	3.37306	3.36405	3.34686	3.32753	3.31217	3.30846	3.32305	3.36157	3.42293	3.50012	3.58948	3.68349	3.76778	3.82883	3.86459	3.88111	3.88405	3.87766	3.86485	3.84652	3.82284	3.79428	3.76279	3.72963	3.69637	3.6641	3.6323	3.60024	3.56724	3.53347	3.49992	3.46847	3.43974	3.41353	3.39004	3.36999
YCH23:2207	N193 X B73	Initial Subset	8.83	64.89	3.79	8.83298	78.0514	4.197	1.95931	1.34904	4.57015	4.63654	4.68875	4.74749	4.80432	4.86247	4.90271	4.94494	4.98878	5.03216	5.06713	5.1136	5.15971	5.22018	5.27018	5.32164	5.37836	5.44548	5.49681	5.54288	5.58705	5.6287	5.65832	5.67468	5.67909	5.68172	5.67252	5.64704	5.61983	5.58303	5.53768	5.48585	5.4367	5.38059	5.3158	5.24698	5.1752	5.10148	5.02739	4.9563	4.88622	4.81282	4.73567	4.66442	4.59998	4.5389	4.47687	4.41062	4.33856	4.26209	4.18442	4.10784	4.03409	3.9642	3.89919	3.83965	3.78585	3.73744	3.69381	3.65427	3.61819	3.58542	3.55581	3.5293	3.50604	3.48626	3.47036	3.45796	3.44886	3.44219	3.43551	3.42474	3.40893	3.389	3.36774	3.34668	3.32691	3.30865	3.29205	3.2771	3.26377	3.25195	3.24137	3.23152	3.22174	3.21223	3.204	3.19643	3.18746	3.17682	3.16588	3.15655	3.15087	3.15071	3.15688	3.16944	3.18947	3.21877	3.2581	3.30498	3.35632	3.40924	3.4574	3.48995	3.50067	3.49351	3.4748	3.45123	3.43101	3.42452	3.43982	3.48353	3.55536	3.64813	3.75775	3.87455	3.97979	4.05598	4.10048	4.12137	4.12589	4.11881	4.10356	4.0815	4.05355	4.0204	3.98403	3.94581	3.90748	3.87025	3.83358	3.79683	3.75911	3.72048	3.68205	3.64585	3.61256	3.58211	3.55459	3.53074
YCH23:2114	PHP55 X B73	Initial Subset	9.61	64.21	3.34	9.52381	78.2191	3.59812	1.82575	1.32394	4.32329	4.38372	4.43405	4.48496	4.52961	4.57214	4.60133	4.64105	4.67062	4.70498	4.7401	4.77616	4.82416	4.86717	4.90842	4.9556	5.00564	5.04975	5.10173	5.14038	5.17632	5.20206	5.21708	5.22641	5.2286	5.21357	5.19069	5.16222	5.1294	5.08981	5.04412	4.99772	4.94745	4.89585	4.84353	4.78966	4.73449	4.67864	4.62393	4.57167	4.52043	4.46587	4.40936	4.35708	4.31013	4.26608	4.22186	4.17381	4.12007	4.06087	3.99886	3.93523	3.8715	3.8092	3.74961	3.69401	3.64324	3.59747	3.55625	3.51894	3.48484	3.4538	3.4255	3.40002	3.37728	3.35754	3.34101	3.32785	3.31664	3.3079	3.29941	3.28813	3.2729	3.2549	3.23611	3.21774	3.20061	3.18494	3.17091	3.15831	3.14715	3.13735	3.12858	3.12044	3.11242	3.10465	3.09797	3.09184	3.08448	3.07579	3.06687	3.05913	3.05427	3.05376	3.0582	3.06744	3.08237	3.10431	3.13382	3.16933	3.20812	3.24735	3.28202	3.30443	3.31041	3.30331	3.28842	3.27098	3.25657	3.25252	3.26471	3.29785	3.35116	3.41867	3.49703	3.57899	3.6517	3.70409	3.73483	3.74919	3.75193	3.74686	3.73637	3.72119	3.70162	3.67807	3.65199	3.62452	3.59684	3.56979	3.54308	3.51617	3.48835	3.45979	3.43119	3.40431	3.37944	3.35665	3.33598	3.31819
YCH22:2295	INBRED 321 X Mo17	Initial Subset	11.29	62.51	4.5	NA	NA	NA	NA	NA	4.20627	4.27285	4.34498	4.40472	4.45423	4.50132	4.55101	4.59326	4.63675	4.6719	4.70946	4.76244	4.81662	4.86123	4.91146	4.96919	5.03504	5.08061	5.14033	5.19128	5.23677	5.26721	5.2953	5.31751	5.32618	5.32149	5.30078	5.27775	5.24975	5.20911	5.16201	5.10771	5.05041	4.98815	4.91966	4.85117	4.77846	4.70519	4.63447	4.56702	4.49969	4.42679	4.35019	4.27777	4.21148	4.14827	4.08473	4.01896	3.95005	3.87906	3.80827	3.73921	3.67276	3.60963	3.55041	3.49555	3.44529	3.39945	3.35763	3.31927	3.28388	3.2512	3.22119	3.19377	3.16917	3.14767	3.1297	3.11488	3.10291	3.09357	3.08421	3.07214	3.05628	3.03764	3.01814	2.99934	2.98188	2.96593	2.95156	2.93871	2.92734	2.91723	2.90815	2.89966	2.89121	2.88299	2.8758	2.86908	2.86126	2.85218	2.84295	2.8351	2.83043	2.83051	2.83591	2.84645	2.86313	2.88785	2.92145	2.9614	3.00493	3.04999	3.09121	3.11837	3.12608	3.11871	3.10152	3.07926	3.05886	3.05032	3.06131	3.09738	3.1581	3.23793	3.33391	3.43766	3.53243	3.60192	3.64321	3.66321	3.66825	3.66306	3.65103	3.63298	3.60893	3.5793	3.54654	3.51205	3.47735	3.44355	3.40991	3.37568	3.34034	3.30415	3.26845	3.2352	3.2048	3.17697	3.15204	3.13079
YCH22:1525	B164 X Mo17	Initial Subset	11.67	62.4	4	NA	NA	NA	NA	NA	4.38489	4.45197	4.51082	4.5664	4.6225	4.66864	4.70631	4.75291	4.79197	4.83076	4.86707	4.90619	4.95646	5.00142	5.05108	5.10365	5.14827	5.19756	5.23879	5.28036	5.31215	5.33415	5.34982	5.35637	5.35403	5.34379	5.3228	5.29359	5.26853	5.24212	5.20948	5.17247	5.13546	5.09517	5.05167	5.00608	4.95872	4.90962	4.86085	4.81191	4.76137	4.70604	4.6458	4.58576	4.5281	4.47043	4.41148	4.3495	4.28395	4.2165	4.14903	4.08286	4.01901	3.95796	3.90008	3.8457	3.7951	3.74825	3.70467	3.66413	3.62591	3.59002	3.55643	3.52509	3.49626	3.47016	3.44706	3.42651	3.40855	3.39249	3.3771	3.35941	3.33892	3.31617	3.29323	3.27089	3.24984	3.23026	3.21215	3.19545	3.18018	3.16612	3.1531	3.14068	3.12841	3.11649	3.10555	3.09512	3.08389	3.07166	3.05933	3.04834	3.04021	3.0363	3.03709	3.04245	3.05315	3.07102	3.09693	3.12876	3.16403	3.20065	3.23356	3.25376	3.25685	3.24691	3.22885	3.20722	3.18801	3.17945	3.18792	3.21845	3.27075	3.33986	3.42293	3.51223	3.5932	3.65211	3.68674	3.70283	3.70596	3.70045	3.68913	3.67244	3.65038	3.62337	3.59348	3.56182	3.52981	3.49865	3.4677	3.43615	3.40337	3.36973	3.33649	3.30537	3.27667	3.25022	3.2263	3.20577
YCH22:1073	R181B X Mo17	Initial Subset	8.3	65.88	3.29	10.1699	77.1017	3.33262	2.09632	1.3868	4.42854	4.49547	4.56014	4.61689	4.67505	4.72462	4.76992	4.80918	4.84913	4.88573	4.92644	4.97808	5.03013	5.08118	5.12837	5.19294	5.25054	5.30696	5.35844	5.40607	5.44593	5.48075	5.50303	5.5235	5.5363	5.53669	5.52984	5.51942	5.50329	5.47875	5.45211	5.42388	5.39122	5.3536	5.31525	5.27404	5.2301	5.18498	5.13832	5.09097	5.03944	4.97969	4.91429	4.84469	4.77465	4.70291	4.63003	4.5561	4.48147	4.40683	4.33319	4.26166	4.19262	4.12632	4.06278	4.00223	3.94482	3.89058	3.83943	3.79109	3.74511	3.70155	3.66052	3.62223	3.58682	3.55453	3.52565	3.49988	3.47704	3.45719	3.43814	3.4169	3.39233	3.36575	3.3387	3.31244	3.28765	3.26456	3.24331	3.22389	3.20628	3.19036	3.17582	3.16227	3.14912	3.13643	3.12503	3.11438	3.10285	3.09021	3.0776	3.06645	3.05842	3.05501	3.05684	3.06391	3.07717	3.09798	3.12677	3.16166	3.20022	3.23988	3.27536	3.29827	3.30404	3.29567	3.27836	3.25777	3.24031	3.23378	3.24439	3.27754	3.33312	3.40583	3.49256	3.58491	3.66749	3.72667	3.76093	3.7766	3.77914	3.77246	3.75923	3.74053	3.71718	3.68971	3.65982	3.62858	3.59723	3.56685	3.53704	3.50716	3.47657	3.44514	3.41371	3.38402	3.35655	3.33128	3.30832	3.28825
YCH23:1127	PHW80 X LH244	Initial Subset	8.14	65.87	3.52	8.09397	77.7576	4.19648	1.93273	1.27069	4.29843	4.36023	4.42656	4.47984	4.5326	4.58429	4.62133	4.66383	4.71258	4.75004	4.78599	4.83181	4.88136	4.93207	4.97745	5.02701	5.08845	5.13953	5.18828	5.22993	5.26583	5.29212	5.31267	5.3224	5.31971	5.29235	5.26758	5.22731	5.17571	5.12331	5.06358	4.99972	4.93614	4.87238	4.80729	4.73901	4.66871	4.60027	4.53396	4.47185	4.41091	4.34687	4.28144	4.22117	4.16709	4.11599	4.0644	4.00977	3.9503	3.88731	3.82361	3.76107	3.70066	3.64321	3.58953	3.54007	3.49497	3.45404	3.41678	3.38262	3.35112	3.32215	3.29571	3.27182	3.25061	3.2324	3.21736	3.20542	3.19622	3.18934	3.18258	3.1724	3.15811	3.14064	3.12223	3.1042	3.08733	3.07186	3.05788	3.04536	3.03426	3.02446	3.01572	3.00758	2.99954	2.99168	2.98489	2.97863	2.97116	2.96226	2.95316	2.94534	2.94054	2.94031	2.94535	2.95581	2.97267	2.99729	3.03016	3.06934	3.11238	3.15678	3.19713	3.22449	3.2336	3.2275	3.21166	3.19214	3.17583	3.17114	3.18469	3.22232	3.28408	3.3641	3.45905	3.56049	3.65201	3.71821	3.75678	3.77472	3.77824	3.77153	3.7574	3.73721	3.71207	3.68271	3.65068	3.61715	3.58371	3.55138	3.51974	3.48817	3.45598	3.42306	3.39034	3.35941	3.33097	3.30504	3.28154	3.26112
YCH23:1168	PHN11 X LH244	Initial Subset	7.87	65.9	3.77	7.46655	78.2369	4.31593	1.99612	1.29478	4.34542	4.4053	4.46568	4.51773	4.57194	4.61228	4.65101	4.69669	4.73927	4.76225	4.79868	4.84259	4.89367	4.94013	4.97818	5.02871	5.08519	5.12982	5.17774	5.21918	5.24983	5.28357	5.3041	5.31845	5.32419	5.32115	5.3105	5.28765	5.2625	5.23626	5.19822	5.15722	5.11562	5.07291	5.02566	4.97556	4.92131	4.86768	4.81344	4.75968	4.70422	4.64259	4.57696	4.51337	4.45179	4.39232	4.33181	4.26868	4.20224	4.13357	4.06492	3.99764	3.93257	3.8705	3.81199	3.75724	3.70641	3.65932	3.61568	3.575	3.53685	3.50125	3.46818	3.43771	3.40998	3.38529	3.36393	3.34554	3.32988	3.3171	3.30465	3.2894	3.27029	3.2487	3.22618	3.20426	3.18364	3.16455	3.14713	3.13131	3.11703	3.10428	3.0927	3.08189	3.07134	3.06107	3.05193	3.04345	3.03385	3.02303	3.01207	3.00241	2.99577	2.99365	2.99668	3.00502	3.01968	3.04198	3.07236	3.10895	3.14929	3.19097	3.22895	3.25459	3.26277	3.25629	3.24017	3.21989	3.20222	3.19578	3.20731	3.24232	3.3008	3.37714	3.46804	3.565	3.65206	3.71471	3.75098	3.76749	3.77014	3.76306	3.74899	3.72912	3.70442	3.67561	3.64442	3.61192	3.57935	3.54772	3.51674	3.48593	3.45444	3.42217	3.38993	3.35959	3.33155	3.30578	3.28225	3.26169
YCH22:2394	W813G X B73	Initial Subset	11.64	62.97	3.81	13.8929	75.7234	3.9606	2.3189	1.51857	4.51972	4.58153	4.65302	4.71266	4.76604	4.81789	4.86221	4.90351	4.95057	4.98543	5.0261	5.0735	5.1294	5.18764	5.23827	5.29836	5.34974	5.41974	5.46948	5.52281	5.57244	5.61347	5.64848	5.68024	5.69722	5.70838	5.71998	5.73325	5.73193	5.72357	5.72431	5.71143	5.69327	5.67925	5.65709	5.62898	5.59636	5.55802	5.51024	5.46433	5.40876	5.34503	5.27329	5.19632	5.11854	5.0391	4.95632	4.86767	4.77411	4.6775	4.58128	4.48767	4.39779	4.31289	4.23276	4.15768	4.08752	4.02246	3.96224	3.9064	3.85418	3.80532	3.75974	3.71753	3.67891	3.64403	3.61321	3.58579	3.56171	3.54079	3.52066	3.49807	3.47184	3.44332	3.41435	3.38634	3.36003	3.33561	3.31315	3.29262	3.27395	3.25698	3.24139	3.22668	3.21232	3.19844	3.18583	3.17396	3.16109	3.14706	3.13304	3.12067	3.11184	3.10822	3.1104	3.11814	3.13256	3.15579	3.1888	3.22924	3.2741	3.32069	3.36291	3.38988	3.3959	3.38559	3.36492	3.33955	3.31691	3.30724	3.31848	3.35683	3.42222	3.50899	3.6142	3.72847	3.83308	3.90979	3.95515	3.97668	3.98156	3.9752	3.96125	3.94052	3.91312	3.87965	3.84276	3.80392	3.76487	3.72702	3.68958	3.65167	3.61251	3.57237	3.53277	3.49578	3.46183	3.43065	3.40255	3.3784
YCH23:1117	Q381 X LH244	Initial Subset	8.03	65.83	3.59	8.13069	77.8575	3.95287	2.13176	1.36047	4.48271	4.54533	4.60614	4.66427	4.72499	4.76753	4.81271	4.853	4.90024	4.9335	4.97755	5.02271	5.07762	5.12925	5.18417	5.24286	5.30537	5.35901	5.4203	5.46512	5.50999	5.55308	5.58366	5.6088	5.62217	5.62534	5.62417	5.61237	5.58812	5.55973	5.52622	5.48341	5.43565	5.38457	5.32708	5.26672	5.20416	5.13823	5.07284	5.0087	4.9447	4.8755	4.80391	4.73607	4.67473	4.61616	4.55668	4.4928	4.42221	4.34596	4.26696	4.18724	4.1085	4.03205	3.95953	3.89212	3.83046	3.77466	3.724	3.67778	3.63528	3.59619	3.56035	3.52773	3.49834	3.47243	3.45035	3.43152	3.4158	3.40335	3.39101	3.37555	3.35582	3.33337	3.3099	3.2871	3.26578	3.24606	3.22814	3.21199	3.19751	3.18459	3.173	3.16227	3.15175	3.14159	3.13267	3.12445	3.11505	3.10422	3.09322	3.08364	3.07731	3.07591	3.08014	3.09013	3.10691	3.13198	3.16591	3.20675	3.25189	3.29854	3.34104	3.36987	3.37941	3.37275	3.35553	3.33415	3.31596	3.31009	3.32374	3.36318	3.42857	3.51375	3.61533	3.72431	3.82288	3.8944	3.93615	3.95553	3.95928	3.95194	3.93669	3.91486	3.88765	3.85581	3.82121	3.78513	3.74916	3.71429	3.68016	3.64628	3.61175	3.57642	3.5412	3.50803	3.47749	3.44955	3.42418	3.40205
YCH23:2555	PHK93 X LH244	Initial Subset	9.53	64.06	3.56	8.88541	76.9136	4.64414	1.86885	1.42122	4.43773	4.50494	4.56785	4.62686	4.67954	4.73554	4.7787	4.81787	4.86291	4.89815	4.94131	4.98342	5.03515	5.08771	5.13518	5.18848	5.25305	5.30102	5.3488	5.39338	5.42889	5.45537	5.4671	5.46379	5.45552	5.434	5.40595	5.36902	5.32882	5.28667	5.23848	5.18417	5.12921	5.07228	5.0089	4.94443	4.87596	4.80832	4.74287	4.68197	4.62291	4.5575	4.48898	4.42562	4.36904	4.31526	4.26033	4.20108	4.13604	4.06718	3.99741	3.92891	3.86282	3.79994	3.74116	3.68697	3.63762	3.59297	3.55255	3.51577	3.48208	3.45135	3.42351	3.39861	3.37679	3.35823	3.34344	3.33165	3.32326	3.31716	3.31031	3.29992	3.28534	3.26765	3.24852	3.22972	3.21203	3.19572	3.1809	3.16759	3.15577	3.14536	3.13619	3.12773	3.11944	3.11156	3.10503	3.09917	3.09196	3.08312	3.07396	3.06624	3.06178	3.06224	3.06845	3.0804	3.09907	3.1261	3.16212	3.20487	3.25141	3.29904	3.34206	3.37091	3.38036	3.37423	3.35842	3.33899	3.32299	3.31946	3.3356	3.37729	3.44352	3.52656	3.62233	3.72296	3.81353	3.87949	3.91838	3.93678	3.9407	3.93445	3.92104	3.90163	3.8769	3.84743	3.81488	3.78056	3.74607	3.71258	3.67957	3.64632	3.61221	3.57735	3.54289	3.51065	3.48112	3.45429	3.43026	3.40969
YCH23:2565	Os420 X LH244	Initial Subset	8.65	65.63	3.09	9.09882	79.3999	4.05479	2.02196	1.42407	4.47621	4.5482	4.61349	4.67652	4.72912	4.77977	4.82566	4.86157	4.91343	4.95137	4.9851	5.033	5.08843	5.14373	5.1937	5.2512	5.30584	5.37227	5.42541	5.47652	5.51812	5.55944	5.58047	5.60827	5.62877	5.63032	5.62511	5.61437	5.60306	5.582	5.56029	5.53378	5.49965	5.47082	5.43283	5.39102	5.34412	5.29346	5.24497	5.18953	5.12892	5.06231	4.98878	4.91464	4.84047	4.76621	4.69095	4.61206	4.52943	4.44473	4.36049	4.27879	4.20066	4.1268	4.05748	3.99292	3.93306	3.87782	3.82694	3.77985	3.73598	3.69518	3.6574	3.62265	3.59099	3.56258	3.53763	3.51582	3.49672	3.48033	3.46429	3.44568	3.42363	3.39925	3.3742	3.34975	3.32662	3.30506	3.28507	3.26673	3.25002	3.23475	3.22076	3.20762	3.1948	3.18242	3.17133	3.16098	3.14974	3.13737	3.12492	3.11384	3.10574	3.10205	3.10338	3.10979	3.12219	3.14192	3.16956	3.20349	3.24125	3.28018	3.31514	3.33791	3.34386	3.33601	3.31967	3.30051	3.28469	3.27969	3.29158	3.32579	3.38229	3.45546	3.54211	3.6344	3.71723	3.77687	3.81139	3.82691	3.82914	3.822	3.80821	3.78885	3.76481	3.73667	3.70605	3.67406	3.64202	3.61101	3.58069	3.55042	3.51949	3.48775	3.45612	3.42629	3.39875	3.37348	3.35058	3.33054
YCH23:1705	PHT55 X B73	Initial Subset	10.03	64.5	3.56	10.4495	77.9932	4.67618	1.98125	1.44866	4.22436	4.28871	4.34416	4.39784	4.45087	4.49572	4.53447	4.57299	4.61548	4.64944	4.68318	4.73245	4.77472	4.81675	4.86666	4.9142	4.96278	5.01525	5.06237	5.10079	5.13901	5.17308	5.19952	5.21477	5.22795	5.23018	5.22481	5.21055	5.19052	5.16985	5.14282	5.11012	5.07423	5.03618	4.99402	4.94688	4.89551	4.83954	4.78157	4.7222	4.66092	4.59262	4.51989	4.44808	4.3776	4.30765	4.23693	4.16366	4.08746	4.00973	3.93299	3.85885	3.78829	3.72179	3.65986	3.6025	3.54976	3.5013	3.4567	3.4154	3.37693	3.34117	3.30808	3.27772	3.25025	3.22594	3.20517	3.18745	3.17263	3.16045	3.14869	3.13425	3.11616	3.09569	3.07458	3.05417	3.03516	3.0177	3.00194	2.98778	2.97514	2.96393	2.95388	2.94451	2.93535	2.92645	2.91868	2.9115	2.9032	2.89359	2.88384	2.87533	2.86984	2.86889	2.87302	2.88227	2.89756	2.92048	2.9517	2.98949	3.03125	3.0743	3.11317	3.13886	3.14639	3.13924	3.12303	3.10355	3.08728	3.08249	3.09592	3.1332	3.19408	3.27272	3.36599	3.46564	3.55568	3.62094	3.65907	3.67677	3.68025	3.67399	3.66088	3.64177	3.61743	3.5884	3.55657	3.52318	3.48959	3.45707	3.42518	3.39317	3.36025	3.32651	3.2931	3.2618	3.23311	3.20689	3.18321	3.16279
YCH23:1735	B120 X B73	Initial Subset	9.78	64.58	3.63	10.339	77.1438	4.53724	2.06142	1.43449	4.4402	4.49812	4.56424	4.61843	4.67019	4.72231	4.76639	4.80486	4.84007	4.88505	4.92238	4.97109	5.02421	5.08354	5.131	5.18982	5.23946	5.29006	5.348	5.39739	5.43666	5.463	5.47873	5.48713	5.48548	5.47028	5.4439	5.41289	5.37846	5.34139	5.29231	5.24149	5.19316	5.13909	5.08324	5.02369	4.96089	4.89643	4.83273	4.77269	4.71403	4.65092	4.58564	4.52526	4.46988	4.41607	4.36101	4.30088	4.23457	4.16373	4.09175	4.02086	3.95238	3.88727	3.82616	3.76973	3.71811	3.67112	3.62823	3.5889	3.55258	3.5191	3.48839	3.4604	3.43538	3.41339	3.39484	3.37962	3.36693	3.35691	3.3467	3.33354	3.31637	3.29624	3.2751	3.25442	3.23503	3.21732	3.20126	3.18682	3.17395	3.16247	3.15213	3.14251	3.133	3.12372	3.11559	3.10796	3.09922	3.08912	3.07877	3.06973	3.06376	3.06247	3.06645	3.07569	3.09113	3.11444	3.14638	3.18498	3.22751	3.27126	3.31065	3.33653	3.34392	3.33637	3.31941	3.29871	3.28108	3.27506	3.28759	3.32447	3.38564	3.46516	3.55983	3.66128	3.75293	3.81923	3.85777	3.87555	3.8788	3.87197	3.85807	3.83825	3.81313	3.78322	3.75042	3.71604	3.68162	3.64828	3.61538	3.58237	3.54856	3.51391	3.47946	3.44703	3.41715	3.38981	3.36508	3.34372
YCH23:1222	A680 X B73	Initial Subset	9.53	64.89	3.47	10.5556	76.6085	4.89241	2.04475	1.49877	4.51875	4.58426	4.65076	4.70782	4.76259	4.80883	4.85393	4.89263	4.93383	4.97567	5.01344	5.06288	5.11435	5.16667	5.21977	5.2753	5.33932	5.40049	5.45564	5.51124	5.55943	5.59012	5.61737	5.64075	5.65664	5.66463	5.6543	5.63117	5.60795	5.58847	5.55305	5.51914	5.47838	5.43906	5.39497	5.34786	5.29624	5.24391	5.18945	5.13484	5.07811	5.01911	4.95466	4.89061	4.82791	4.76525	4.70099	4.63369	4.56294	4.48982	4.41667	4.34467	4.27505	4.20814	4.14447	4.08445	4.02801	3.97515	3.92561	3.87893	3.83461	3.79272	3.75323	3.71636	3.68227	3.65123	3.62355	3.59847	3.5764	3.55732	3.53874	3.5176	3.49306	3.46665	3.43948	3.41306	3.38806	3.36462	3.343	3.32314	3.30498	3.28845	3.27323	3.25887	3.2449	3.23135	3.21903	3.2074	3.19473	3.1809	3.167	3.15443	3.14496	3.14007	3.14036	3.1458	3.15738	3.17658	3.20417	3.2384	3.27666	3.31614	3.3514	3.37369	3.37832	3.36863	3.34998	3.32802	3.30925	3.3018	3.31228	3.34632	3.4036	3.47837	3.56729	3.662	3.74679	3.80753	3.84235	3.85787	3.85997	3.8527	3.83894	3.81958	3.79523	3.76637	3.73479	3.70169	3.66843	3.63614	3.6043	3.57231	3.53948	3.5057	3.47206	3.44027	3.41097	3.38404	3.35953	3.33815
YCH23:1336	CH157 X B73	Initial Subset	8.29	66.2	3.49	8.24323	78.9637	4.41066	1.86276	1.29536	4.19245	4.25498	4.31455	4.373	4.42255	4.47043	4.51511	4.55835	4.59756	4.63216	4.6646	4.71436	4.76906	4.82167	4.87073	4.92475	4.97669	5.0292	5.08366	5.12611	5.15991	5.18603	5.20349	5.20205	5.17816	5.14512	5.09532	5.04406	4.99083	4.93498	4.87378	4.81101	4.75038	4.69014	4.62755	4.56429	4.50066	4.4377	4.3769	4.31984	4.26475	4.20706	4.14807	4.09379	4.04454	3.99758	3.95016	3.89929	3.8438	3.78465	3.72415	3.66397	3.60532	3.5491	3.49623	3.4475	3.40311	3.36287	3.32631	3.29278	3.26177	3.23307	3.20667	3.18258	3.16094	3.14198	3.12603	3.11323	3.10288	3.09469	3.08705	3.07652	3.06196	3.04416	3.02568	3.0075	2.99052	2.97499	2.96095	2.94841	2.9373	2.92742	2.91863	2.91041	2.90223	2.89424	2.88724	2.88068	2.87304	2.86412	2.85494	2.84702	2.84201	2.8413	2.84558	2.85496	2.87031	2.89296	2.92354	2.96026	3.00065	3.04227	3.07998	3.10525	3.11324	3.10685	3.09118	3.07185	3.0555	3.05006	3.06178	3.09612	3.15344	3.22881	3.31934	3.41657	3.50441	3.56804	3.60528	3.62276	3.62651	3.62048	3.60734	3.58834	3.56456	3.53672	3.50646	3.47478	3.4431	3.41246	3.38249	3.35263	3.32211	3.29084	3.25958	3.23005	3.20287	3.17783	3.1551	3.13517
YCH23:1701	AusTRCF 306238 X B73	Initial Subset	10.1	64.77	3.48	10.2456	76.2595	4.13844	2.30737	1.42887	4.15188	4.22101	4.28119	4.33525	4.38503	4.42778	4.47325	4.51773	4.55803	4.58878	4.62696	4.67056	4.72154	4.7717	4.81645	4.86211	4.91408	4.96368	5.00051	5.03849	5.06662	5.08073	5.07957	5.06116	5.03204	4.99218	4.94831	4.90055	4.85101	4.8047	4.75205	4.69659	4.64302	4.58802	4.52913	4.46835	4.40589	4.34323	4.28284	4.22657	4.17214	4.11395	4.05306	3.99645	3.94516	3.89574	3.84541	3.79195	3.73438	3.67411	3.61369	3.55488	3.49871	3.44567	3.39624	3.35082	3.30944	3.27191	3.23777	3.20649	3.17772	3.15136	3.12736	3.10574	3.0866	3.07025	3.05716	3.04683	3.0393	3.0339	3.02835	3.01988	3.00735	2.99192	2.97546	2.95933	2.9443	2.93059	2.91826	2.90733	2.89771	2.88926	2.88178	2.87478	2.86777	2.86089	2.85493	2.84938	2.84267	2.8346	2.8263	2.81922	2.81508	2.81536	2.82063	2.83077	2.84663	2.86982	2.90108	2.93878	2.98034	3.02294	3.06112	3.08613	3.09331	3.08613	3.07016	3.05099	3.03495	3.02989	3.04221	3.07742	3.1355	3.2112	3.30169	3.39868	3.48613	3.54923	3.58598	3.60315	3.60671	3.60094	3.58857	3.57049	3.54729	3.51952	3.48902	3.45694	3.42484	3.39375	3.36318	3.33238	3.30077	3.26835	3.23602	3.2056	3.17762	3.15196	3.12874	3.10853
YCH23:1300	SD44 X Mo17	Unselected	8.7	65.36	3.56	NA	NA	NA	NA	NA	4.1565	4.21178	4.2635	4.31271	4.35693	4.39583	4.43537	4.46908	4.50589	4.53779	4.56718	4.60583	4.65578	4.69581	4.73414	4.7765	4.81553	4.85955	4.90466	4.93975	4.9772	4.99959	5.01572	5.02543	5.02863	5.01916	5.00176	4.98316	4.94821	4.91299	4.8753	4.8301	4.78564	4.74191	4.69378	4.64352	4.59234	4.53961	4.48805	4.43826	4.38798	4.33399	4.2764	4.2208	4.16864	4.11802	4.06701	4.01369	3.95727	3.89841	3.8387	3.77951	3.72165	3.66582	3.6127	3.56284	3.5164	3.47348	3.43373	3.39676	3.36212	3.32982	3.29979	3.27216	3.247	3.22463	3.20556	3.1894	3.17538	3.16423	3.15301	3.13933	3.12223	3.1035	3.08418	3.0653	3.04757	3.03117	3.0162	3.00251	2.99013	2.97901	2.96891	2.95949	2.95021	2.9412	2.93326	2.92588	2.91752	2.90798	2.89828	2.88983	2.88419	2.88278	2.88621	2.89451	2.90845	2.92946	2.9579	2.99196	3.02934	3.06767	3.10204	3.12464	3.1311	3.12437	3.10921	3.09078	3.07506	3.06945	3.08004	3.11175	3.16425	3.23238	3.3131	3.39882	3.47513	3.52973	3.56151	3.57613	3.57863	3.57277	3.56114	3.54438	3.52328	3.49839	3.4712	3.44267	3.41397	3.38607	3.35862	3.33115	3.30289	3.27379	3.24475	3.21738	3.19206	3.16872	3.14759	3.12903
YCH23:1301	790 X Mo17	Unselected	9.04	64.99	3.45	9.18913	78.2413	3.66923	1.96834	1.39067	4.44116	4.50279	4.56605	4.63232	4.6837	4.73557	4.77792	4.82428	4.86209	4.8983	4.93461	4.98592	5.03704	5.08993	5.14327	5.19217	5.25009	5.30404	5.36168	5.40801	5.44319	5.46876	5.49885	5.5079	5.50584	5.49029	5.46582	5.43754	5.40416	5.36302	5.3139	5.26831	5.22142	5.17038	5.11688	5.06297	5.00573	4.9498	4.89117	4.83523	4.77912	4.71828	4.65418	4.5924	4.53432	4.4772	4.41953	4.35941	4.29584	4.22991	4.16336	4.09765	4.03393	3.9727	3.91453	3.85988	3.80903	3.76184	3.71793	3.67692	3.63835	3.60219	3.56847	3.53731	3.50895	3.48356	3.46147	3.44239	3.42651	3.41305	3.39957	3.38357	3.36451	3.34318	3.3211	3.29956	3.27913	3.26005	3.24249	3.22645	3.2119	3.19877	3.18684	3.17564	3.16469	3.1541	3.14462	3.13579	3.12597	3.11488	3.10363	3.09377	3.08695	3.08469	3.08765	3.09575	3.10981	3.13127	3.1607	3.19616	3.23509	3.27478	3.31008	3.33274	3.33841	3.3304	3.31384	3.29397	3.277	3.27063	3.28109	3.31343	3.36733	3.43726	3.52007	3.6077	3.68576	3.74167	3.77406	3.78894	3.79156	3.78567	3.77382	3.75693	3.73542	3.70983	3.68179	3.65229	3.62261	3.5938	3.56531	3.53658	3.50699	3.47651	3.44608	3.41732	3.39075	3.3662	3.34389	3.3244
YCH23:1302	PHG72 X LH244	Unselected	8.35	65.48	3.79	8.42679	78.7461	4.04785	1.9011	1.31368	4.3662	4.42979	4.49221	4.54903	4.60204	4.65502	4.69217	4.73734	4.78193	4.82391	4.86009	4.90473	4.95579	5.01075	5.06557	5.12309	5.17472	5.23131	5.28949	5.33561	5.37843	5.41804	5.4364	5.44613	5.44098	5.42666	5.39728	5.36353	5.3232	5.28146	5.23112	5.1768	5.12146	5.06149	4.99976	4.93507	4.86879	4.80211	4.73817	4.6782	4.61796	4.55229	4.48299	4.41825	4.35961	4.30358	4.24738	4.18844	4.12564	4.0598	3.99306	3.92666	3.86202	3.80017	3.74188	3.68765	3.6378	3.59214	3.55027	3.51174	3.47601	3.44295	3.41251	3.38473	3.35977	3.33795	3.3194	3.30385	3.29147	3.2816	3.27184	3.25859	3.24124	3.22077	3.19927	3.17821	3.15844	3.14014	3.12345	3.10841	3.09493	3.08296	3.07222	3.06224	3.05243	3.04289	3.03453	3.02679	3.01786	3.00751	2.99698	2.98793	2.98218	2.9814	2.98629	2.99692	3.01439	3.0402	3.07486	3.1162	3.16152	3.20819	3.25064	3.27929	3.28868	3.28213	3.26512	3.2436	3.22487	3.21833	3.23123	3.26951	3.33315	3.41618	3.51531	3.6214	3.71699	3.78613	3.8266	3.84559	3.84955	3.8429	3.82873	3.80831	3.78257	3.75218	3.71906	3.68449	3.64988	3.61624	3.58319	3.55029	3.51656	3.48204	3.44755	3.41502	3.38513	3.35765	3.33275	3.31105
YCH23:1304	LH74 X B73	Unselected	9.21	65.19	3.52	9.43764	77.6791	4.82176	1.86369	1.39777	4.39082	4.45583	4.51784	4.57309	4.62386	4.6717	4.71708	4.75637	4.7938	4.82911	4.87271	4.91143	4.96678	5.01689	5.06326	5.11606	5.1691	5.22894	5.28104	5.32207	5.3596	5.3858	5.41677	5.44023	5.44765	5.44301	5.42578	5.41016	5.37884	5.35015	5.31865	5.27559	5.23512	5.19387	5.14609	5.09703	5.04451	4.99095	4.93505	4.87837	4.82241	4.76174	4.69729	4.63279	4.57097	4.50895	4.44554	4.37918	4.30833	4.23486	4.16113	4.08864	4.01869	3.95163	3.88831	3.82912	3.7742	3.72334	3.67617	3.63216	3.59091	3.55237	3.51652	3.48351	3.45346	3.42662	3.40331	3.38312	3.366	3.35147	3.33748	3.32081	3.30068	3.27806	3.25477	3.23209	3.21074	3.19096	3.17284	3.15636	3.14151	3.12812	3.11597	3.10461	3.09347	3.08265	3.07302	3.064	3.05385	3.04245	3.0309	3.0207	3.01367	3.0113	3.01418	3.02234	3.0367	3.05873	3.08914	3.12607	3.16683	3.20866	3.2462	3.27069	3.27738	3.26958	3.2526	3.23207	3.21461	3.20845	3.22008	3.25517	3.31362	3.38981	3.48049	3.57708	3.66352	3.72543	3.76112	3.77733	3.78011	3.77349	3.76026	3.74135	3.71753	3.68937	3.65854	3.62627	3.59397	3.56261	3.53181	3.50093	3.46921	3.43662	3.40408	3.37336	3.34501	3.31887	3.2951	3.27436
YCH23:1305	BO9 X B73	Unselected	8.48	65.52	3.59	8.33691	78.0258	4.43133	2.03863	1.36266	4.44542	4.5083	4.57257	4.6272	4.68269	4.72822	4.77027	4.80865	4.85116	4.89124	4.92691	4.97176	5.02865	5.08062	5.13199	5.1914	5.25469	5.30714	5.36594	5.40179	5.44119	5.48143	5.50365	5.50458	5.49592	5.47053	5.4304	5.37944	5.32849	5.27368	5.2146	5.1554	5.09722	5.0378	4.97757	4.91616	4.85373	4.79232	4.73122	4.67298	4.61603	4.55716	4.4978	4.44235	4.39124	4.34223	4.29267	4.23996	4.18243	4.12123	4.05872	3.99642	3.93539	3.87654	3.82081	3.76884	3.72102	3.67731	3.63726	3.60034	3.56599	3.53409	3.50457	3.4775	3.45296	3.43126	3.41271	3.39696	3.38373	3.37301	3.36296	3.34988	3.33297	3.31345	3.2933	3.27352	3.25498	3.23789	3.22233	3.20833	3.19585	3.18473	3.17475	3.16547	3.15633	3.14743	3.13962	3.13232	3.12387	3.11411	3.10409	3.09528	3.08935	3.08775	3.09108	3.09943	3.11375	3.13532	3.16465	3.19993	3.23871	3.27846	3.31419	3.33777	3.3446	3.33763	3.32185	3.30263	3.28632	3.28082	3.29239	3.32638	3.38258	3.45528	3.54128	3.63234	3.71342	3.77132	3.80463	3.81956	3.82174	3.81489	3.80162	3.78299	3.75985	3.7328	3.70343	3.67266	3.64187	3.61197	3.58257	3.55325	3.52319	3.49237	3.46145	3.4322	3.40526	3.38049	3.35798	3.33825
YCH23:1306	A632 X B73	Unselected	9.65	64.34	3.72	9.44823	78.121	4.29271	2.04516	1.3954	4.42816	4.49263	4.54599	4.60757	4.66777	4.71082	4.7546	4.79899	4.83755	4.87759	4.91585	4.96094	5.01083	5.06922	5.11887	5.17462	5.23352	5.2877	5.33855	5.38551	5.42391	5.4509	5.47598	5.48295	5.48013	5.4625	5.43797	5.41099	5.37719	5.34787	5.31332	5.2776	5.23597	5.19301	5.14938	5.10243	5.05412	5.00269	4.94956	4.89608	4.84094	4.78106	4.71677	4.65246	4.59022	4.52883	4.46603	4.39952	4.329	4.2557	4.18148	4.10865	4.03808	3.97067	3.90702	3.84763	3.79271	3.74223	3.69558	3.65228	3.6117	3.57384	3.53867	3.50623	3.4767	3.45029	3.42745	3.40748	3.39057	3.37632	3.36281	3.34633	3.32624	3.30376	3.28064	3.25816	3.23706	3.21751	3.19967	3.18354	3.16906	3.15611	3.14443	3.13353	3.12287	3.11259	3.10349	3.09503	3.08549	3.0746	3.06362	3.05404	3.04769	3.04613	3.04995	3.05908	3.07453	3.09783	3.12954	3.16749	3.20893	3.25121	3.289	3.31355	3.32027	3.31276	3.29627	3.2761	3.25873	3.25265	3.26442	3.29943	3.35718	3.43175	3.51977	3.61285	3.69579	3.75519	3.7897	3.80566	3.80871	3.80283	3.79079	3.77343	3.75114	3.72446	3.69514	3.66434	3.63329	3.60314	3.57333	3.54322	3.51218	3.48029	3.44842	3.41829	3.39058	3.36507	3.34188	3.32177
YCH23:1307	PHT69 X Mo17	Unselected	8.61	65.37	3.07	8.57327	78.4594	3.84615	2.14869	1.36442	4.28586	4.35236	4.41758	4.47477	4.52475	4.57412	4.61983	4.66439	4.70028	4.73932	4.78019	4.83038	4.88024	4.93221	4.98348	5.0377	5.09734	5.15077	5.20409	5.24849	5.28567	5.31907	5.34344	5.35884	5.3605	5.35125	5.3381	5.31587	5.28756	5.25514	5.21895	5.17671	5.1345	5.09037	5.04235	4.99399	4.9436	4.89183	4.83925	4.78503	4.72863	4.66703	4.60055	4.535	4.4699	4.40489	4.33988	4.27388	4.20655	4.13832	4.07067	4.00475	3.9408	3.87933	3.82076	3.76525	3.71295	3.66372	3.61739	3.5737	3.53221	3.49301	3.45624	3.42203	3.39053	3.36191	3.33665	3.31418	3.29432	3.27701	3.26047	3.24196	3.22033	3.19699	3.1733	3.1502	3.12836	3.10794	3.08909	3.0718	3.05599	3.04164	3.02856	3.01629	3.00442	2.99299	2.98282	2.97343	2.96315	2.95176	2.94035	2.93023	2.9229	2.91975	2.9214	2.92786	2.94001	2.959	2.98522	3.01716	3.05252	3.08871	3.12098	3.14194	3.14746	3.1403	3.12545	3.10822	3.09417	3.0901	3.10167	3.13374	3.18584	3.25222	3.32971	3.41123	3.48389	3.5361	3.56642	3.58018	3.58229	3.57618	3.56429	3.54752	3.52654	3.50188	3.47499	3.44676	3.41839	3.39092	3.36397	3.33703	3.30936	3.28095	3.25267	3.22604	3.20144	3.17888	3.15847	3.14075
YCH23:1308	LH143 (Maintainer) X B73	Unselected	10.8	63.71	3.71	11.8582	76.3889	4.16667	1.97811	1.47306	4.16527	4.23464	4.29295	4.35107	4.40498	4.45066	4.49101	4.53163	4.57206	4.60217	4.64244	4.68445	4.7355	4.78262	4.82639	4.87662	4.92225	4.96994	5.01557	5.05396	5.0888	5.11063	5.12168	5.11693	5.09147	5.06441	5.0205	4.97905	4.93252	4.88417	4.83164	4.77832	4.72727	4.67535	4.62201	4.56782	4.51145	4.45552	4.4009	4.34847	4.29676	4.2414	4.18382	4.12921	4.07855	4.02971	3.98005	3.92729	3.87028	3.81008	3.7491	3.68918	3.63102	3.57545	3.52318	3.47473	3.43019	3.38939	3.35188	3.31718	3.28484	3.25476	3.22692	3.20135	3.17816	3.15773	3.14028	3.12557	3.11321	3.10286	3.09307	3.08045	3.06435	3.04557	3.02618	3.00731	2.9897	2.97354	2.95895	2.9458	2.93407	2.92356	2.914	2.90503	2.89614	2.88748	2.87982	2.87263	2.86444	2.85506	2.84551	2.83725	2.83186	2.83073	2.8344	2.84267	2.85637	2.87711	2.9057	2.94028	2.97836	3.01727	3.05189	3.07388	3.07922	3.07153	3.05584	3.03707	3.02107	3.01535	3.02612	3.05841	3.11184	3.18126	3.26386	3.35177	3.43048	3.487	3.51977	3.53482	3.53765	3.53228	3.52129	3.50518	3.48418	3.45872	3.4307	3.40115	3.37138	3.3425	3.31392	3.28496	3.25497	3.2241	3.19347	3.16465	3.13804	3.11358	3.09144	3.07228
YCH23:1309	PHW52 X LH244	Screening Subset	8.61	65.79	3.39	8.77004	77.9404	4.28279	1.87238	1.33434	4.35458	4.41864	4.47771	4.52847	4.58111	4.62502	4.66093	4.70257	4.73608	4.77862	4.80925	4.85266	4.89503	4.93714	4.97897	5.02756	5.0783	5.1278	5.16955	5.21603	5.25345	5.2824	5.30834	5.32855	5.32871	5.33293	5.33089	5.31942	5.30087	5.27226	5.24871	5.22812	5.19477	5.16004	5.12713	5.08632	5.04239	4.99787	4.95186	4.90395	4.85414	4.79843	4.73834	4.6781	4.61792	4.55684	4.49385	4.42715	4.35524	4.28006	4.20463	4.131	4.06012	3.99254	3.92881	3.86932	3.8141	3.763	3.71555	3.67137	3.62986	3.591	3.55485	3.52132	3.49066	3.46308	3.43895	3.41756	3.39927	3.38391	3.3689	3.35093	3.32947	3.30564	3.28095	3.25665	3.23358	3.21199	3.19195	3.1736	3.15686	3.14164	3.12774	3.11467	3.10189	3.08954	3.0784	3.06792	3.05647	3.0438	3.03103	3.01979	3.01166	3.00819	3.01015	3.01755	3.03129	3.05287	3.08293	3.11961	3.16053	3.20298	3.24128	3.26655	3.27389	3.26624	3.24895	3.22806	3.21051	3.20446	3.21657	3.25282	3.31332	3.39239	3.48686	3.58792	3.67857	3.74348	3.7806	3.79732	3.79989	3.79257	3.77808	3.75765	3.73218	3.70238	3.66998	3.63615	3.60235	3.56964	3.53755	3.50552	3.47287	3.43931	3.40575	3.37409	3.34492	3.31804	3.29357	3.27208
YCH23:1310	A239 X B73	Unselected	8.6	65.48	3.71	8.2334	77.9657	4.40043	2.04497	1.33833	4.30313	4.36796	4.41525	4.47464	4.52462	4.57643	4.61919	4.65942	4.69769	4.736	4.77143	4.8112	4.86362	4.90516	4.95938	5.01181	5.06341	5.11021	5.16224	5.20508	5.23234	5.26037	5.27494	5.27953	5.26959	5.25278	5.22176	5.18722	5.14407	5.09541	5.04429	4.98729	4.93454	4.87628	4.81742	4.75709	4.69492	4.63174	4.57158	4.51386	4.45784	4.39808	4.33607	4.27776	4.2253	4.17463	4.12283	4.0672	4.00622	3.94139	3.87592	3.81206	3.75063	3.69232	3.63789	3.58765	3.54175	3.49992	3.46168	3.42644	3.39369	3.36341	3.33554	3.31012	3.28731	3.26737	3.25067	3.23719	3.22619	3.21759	3.20912	3.19764	3.18206	3.16338	3.14385	3.12461	3.1066	3.08996	3.07482	3.06116	3.04888	3.03796	3.02812	3.01888	3.00981	3.00094	2.99319	2.98603	2.97767	2.96792	2.958	2.94938	2.94375	2.94275	2.947	2.9566	2.97251	2.9961	3.02789	3.06604	3.10798	3.15112	3.19021	3.21656	3.2251	3.21883	3.20294	3.18315	3.16622	3.16063	3.17308	3.20924	3.26903	3.34649	3.4384	3.53627	3.62391	3.68676	3.72313	3.73981	3.74282	3.73618	3.72268	3.70344	3.67937	3.65106	3.62015	3.58787	3.55553	3.52405	3.49313	3.46235	3.43085	3.39847	3.36606	3.33558	3.3075	3.28171	3.25822	3.23772
YCH23:1311	DK4676A X LH244	Unselected	8.59	65.32	3.55	8.69426	78.4937	4.09644	1.66418	1.28014	4.35143	4.41425	4.47694	4.53287	4.58207	4.62761	4.67134	4.71053	4.75076	4.793	4.83196	4.87527	4.92206	4.97825	5.03083	5.08284	5.13504	5.18786	5.24551	5.28314	5.31394	5.34421	5.36291	5.35747	5.34658	5.3315	5.30729	5.27453	5.24222	5.2046	5.1635	5.11519	5.06607	5.01474	4.95944	4.9006	4.84044	4.77972	4.71863	4.65919	4.60113	4.53902	4.47475	4.41411	4.35702	4.30143	4.24499	4.18546	4.1217	4.05499	3.98781	3.92199	3.85848	3.7981	3.74131	3.68865	3.64023	3.59582	3.55507	3.51737	3.48227	3.44959	3.41936	3.39167	3.36665	3.34445	3.32577	3.30944	3.29626	3.28554	3.27483	3.26123	3.24363	3.22352	3.20241	3.18172	3.16223	3.14414	3.12749	3.11239	3.09877	3.08651	3.07548	3.0652	3.05509	3.04537	3.03683	3.02891	3.01994	3.00966	2.99923	2.99021	2.98426	2.98294	2.98698	2.99642	3.0121	3.03551	3.06725	3.10535	3.14738	3.19071	3.22991	3.25608	3.26426	3.2576	3.24148	3.22172	3.20505	3.19974	3.21245	3.24885	3.30867	3.38596	3.4777	3.57558	3.66369	3.72719	3.76407	3.78112	3.78436	3.77789	3.76459	3.74556	3.72158	3.69324	3.66229	3.62997	3.59756	3.56615	3.53521	3.50431	3.47272	3.44025	3.40795	3.37752	3.34954	3.32394	3.30058	3.28018
YCH23:1313	LH82 X Mo17	Unselected	8.66	65.44	3.67	9.01402	77.9681	4.4856	2.1518	1.41312	4.32325	4.3853	4.44323	4.49618	4.5488	4.59903	4.63838	4.67664	4.71827	4.75046	4.77724	4.82057	4.87048	4.90935	4.95821	5.00414	5.05407	5.10426	5.14697	5.19191	5.22844	5.25624	5.2775	5.29256	5.29615	5.29317	5.28264	5.27147	5.2514	5.22784	5.1965	5.16526	5.13774	5.10348	5.06434	5.02351	4.98103	4.9336	4.88597	4.83687	4.78359	4.72393	4.65859	4.59159	4.52598	4.4612	4.39616	4.33014	4.26268	4.19405	4.1259	4.05905	3.99393	3.93139	3.87176	3.81539	3.76243	3.71274	3.66611	3.62228	3.58079	3.54165	3.50507	3.47106	3.43986	3.41162	3.38682	3.36505	3.3462	3.32995	3.31432	3.29634	3.27474	3.25049	3.2256	3.20131	3.1784	3.15719	3.13764	3.11982	3.10367	3.08899	3.07559	3.06303	3.0507	3.03879	3.02811	3.01803	3.00701	2.99487	2.98262	2.97181	2.96414	2.96106	2.96325	2.97084	2.98474	3.00638	3.03633	3.07253	3.11253	3.15407	3.19186	3.21682	3.22386	3.21619	3.19898	3.17778	3.15948	3.15261	3.16389	3.1989	3.25766	3.33469	3.4268	3.52542	3.61413	3.67812	3.71532	3.73245	3.73556	3.72893	3.71531	3.69577	3.67118	3.64225	3.6107	3.57778	3.5447	3.51262	3.48107	3.4496	3.41732	3.38419	3.3511	3.31994	3.29124	3.26491	3.24106	3.22025
YCH23:1314	SD101 X Mo17	Unselected	8.4	65.62	3.55	8.56655	76.5328	4.46486	2.55287	1.42064	4.28612	4.34976	4.41494	4.47725	4.52905	4.57696	4.61944	4.66001	4.70434	4.74331	4.78161	4.82487	4.88185	4.94259	4.98898	5.0421	5.10108	5.16094	5.21314	5.26185	5.3021	5.33725	5.36542	5.37911	5.37598	5.36842	5.34825	5.31194	5.27237	5.23063	5.17994	5.12732	5.07327	5.01787	4.95992	4.89997	4.83685	4.77193	4.70797	4.64624	4.58429	4.51813	4.44975	4.38446	4.32297	4.26356	4.20417	4.14341	4.08027	4.01557	3.95065	3.88673	3.82465	3.76527	3.70895	3.65611	3.60687	3.56122	3.51885	3.47935	3.44234	3.4078	3.37574	3.34625	3.31942	3.29555	3.27503	3.25739	3.24264	3.23043	3.21846	3.20386	3.18566	3.16504	3.14357	3.12263	3.10287	3.0845	3.06766	3.05232	3.03844	3.0259	3.01453	3.00385	2.99338	2.98324	2.97424	2.96584	2.95641	2.94571	2.93487	2.92532	2.91864	2.91634	2.91901	2.9268	2.94068	2.96203	2.99132	3.02662	3.06563	3.10616	3.14314	3.16785	3.17527	3.16836	3.15234	3.1328	3.11631	3.11096	3.12327	3.15888	3.21772	3.29396	3.38452	3.48128	3.56848	3.63134	3.66777	3.68431	3.68693	3.67968	3.66537	3.64524	3.62027	3.59108	3.55937	3.52629	3.49322	3.46119	3.42983	3.39862	3.36678	3.33423	3.30179	3.27121	3.2432	3.21751	3.19427	3.17405
YCH23:1315	W605S X B73	Unselected	9.01	64.84	3.69	9.33848	77.5276	4.76037	2.04782	1.3938	4.1916	4.26476	4.32439	4.38123	4.43451	4.48528	4.52788	4.56735	4.60713	4.65028	4.68683	4.73308	4.78232	4.83669	4.8872	4.94015	4.99552	5.0548	5.11046	5.15121	5.19342	5.21702	5.23694	5.25149	5.24207	5.21914	5.1875	5.14576	5.09384	5.04687	4.99095	4.93171	4.872	4.81095	4.74918	4.68539	4.62066	4.55451	4.49052	4.42921	4.36866	4.30434	4.23786	4.17586	4.11877	4.06441	4.00891	3.95004	3.88616	3.81889	3.75129	3.68554	3.6223	3.56232	3.50622	3.45438	3.40698	3.36381	3.3245	3.2885	3.25539	3.22503	3.1974	3.17246	3.15037	3.13132	3.1158	3.10305	3.09316	3.08555	3.07805	3.06747	3.05286	3.03535	3.017	2.99907	2.98245	2.96739	2.95381	2.94176	2.93116	2.92182	2.91356	2.90595	2.8984	2.89111	2.88492	2.87921	2.87232	2.86403	2.85547	2.84814	2.84371	2.84366	2.84869	2.85887	2.87504	2.89863	2.93025	2.96786	3.00898	3.05137	3.08986	3.11573	3.12416	3.11829	3.10334	3.08484	3.06926	3.06484	3.07808	3.11442	3.17332	3.24843	3.33629	3.42935	3.51305	3.57364	3.6091	3.62567	3.62898	3.62295	3.61025	3.59206	3.56905	3.54171	3.51176	3.48026	3.44873	3.41805	3.3878	3.35744	3.32639	3.29458	3.26302	3.23332	3.20615	3.18135	3.15903	3.13966
YCH23:1316	A258 X B73	Unselected	8.76	65.49	3.5	8.25857	78.2402	4.06443	1.91331	1.3404	4.30826	4.37557	4.43419	4.49345	4.54897	4.5957	4.63489	4.68283	4.7216	4.76077	4.79835	4.84583	4.89746	4.9476	5.0045	5.05865	5.11472	5.16871	5.22984	5.27568	5.31972	5.3478	5.36705	5.37612	5.37347	5.34891	5.31073	5.26467	5.21393	5.1653	5.10796	5.04758	4.99001	4.93259	4.87228	4.81072	4.74857	4.68588	4.62483	4.56571	4.50742	4.44547	4.3812	4.31973	4.26196	4.20584	4.14895	4.08889	4.02444	3.95728	3.89031	3.82526	3.76293	3.70396	3.64877	3.59788	3.55136	3.50894	3.47008	3.43427	3.40103	3.37031	3.34205	3.31631	3.29321	3.273	3.256	3.24188	3.23065	3.22152	3.21276	3.20092	3.1852	3.16646	3.14694	3.12776	3.10977	3.09321	3.07811	3.06452	3.05236	3.04151	3.03173	3.02262	3.01362	3.00489	2.99721	2.99006	2.98183	2.97231	2.96259	2.95417	2.94873	2.94772	2.95181	2.96105	2.97629	2.99886	3.02936	3.06597	3.10619	3.14749	3.18472	3.20945	3.217	3.21045	3.1949	3.17588	3.15978	3.15447	3.16612	3.20012	3.25645	3.32979	3.41715	3.51025	3.59348	3.653	3.68731	3.70298	3.70584	3.69978	3.68723	3.66926	3.64672	3.62012	3.59105	3.56054	3.53001	3.50043	3.47143	3.44234	3.41248	3.38182	3.3512	3.32224	3.29546	3.2708	3.24838	3.2288
YCH23:1317	R181B X B73	Screening Subset	8.38	65.53	3.49	7.87037	77.6701	4.16667	1.94875	1.30276	4.53009	4.59086	4.64575	4.70501	4.76885	4.812	4.86388	4.89867	4.93497	4.98014	5.01696	5.05926	5.11542	5.176	5.22318	5.27551	5.34055	5.3952	5.44554	5.49439	5.54172	5.56732	5.58727	5.60199	5.6088	5.60115	5.58999	5.5675	5.54615	5.51783	5.48854	5.45154	5.41059	5.37	5.32559	5.27672	5.22735	5.17459	5.11911	5.06157	5.00171	4.93632	4.86453	4.79314	4.72383	4.65488	4.58513	4.51343	4.43848	4.36157	4.28467	4.20922	4.1364	4.06688	4.00136	3.94031	3.88398	3.83214	3.7844	3.74018	3.69897	3.66071	3.62542	3.59315	3.56396	3.53814	3.5159	3.49734	3.48136	3.4684	3.45558	3.43962	3.41921	3.3957	3.37132	3.34748	3.32517	3.30464	3.286	3.26923	3.25427	3.24098	3.22903	3.21795	3.2071	3.19657	3.18734	3.17879	3.16898	3.15776	3.14642	3.1366	3.13026	3.12914	3.13387	3.14448	3.162	3.18787	3.22257	3.264	3.30929	3.35549	3.39684	3.4242	3.43245	3.42504	3.40762	3.38627	3.36813	3.36196	3.37463	3.41196	3.47377	3.55414	3.64946	3.75041	3.83994	3.9035	3.9399	3.95653	3.95942	3.95282	3.93941	3.9202	3.89613	3.86782	3.83686	3.80438	3.77181	3.7402	3.70911	3.67794	3.64585	3.61285	3.57978	3.54842	3.51943	3.49269	3.46833	3.44699
YCH23:1319	OH33 X B73	Unselected	9.34	65.06	3.39	9.58773	78.8644	3.6753	1.9282	1.35293	4.57878	4.63505	4.69931	4.76112	4.81773	4.86234	4.90404	4.95981	4.99496	5.02992	5.07554	5.12432	5.17929	5.2319	5.2882	5.34525	5.40692	5.46946	5.52108	5.56844	5.61642	5.65526	5.68777	5.70928	5.72209	5.73055	5.72518	5.70634	5.68964	5.66259	5.63763	5.60572	5.56857	5.52824	5.48238	5.43253	5.37531	5.31733	5.25661	5.19754	5.13518	5.06599	4.99287	4.9212	4.85229	4.78473	4.71626	4.64326	4.56482	4.48269	4.39925	4.31697	4.23689	4.16031	4.08806	4.02116	3.95985	3.90385	3.85268	3.80559	3.76205	3.72186	3.6849	3.65122	3.62094	3.59425	3.57148	3.55238	3.53656	3.52354	3.51087	3.49498	3.4748	3.45146	3.4272	3.40341	3.381	3.36021	3.34122	3.324	3.3085	3.2946	3.28202	3.27022	3.25866	3.24739	3.23741	3.22812	3.21761	3.20573	3.19373	3.18335	3.17649	3.17488	3.17916	3.18927	3.20615	3.23153	3.26612	3.30787	3.35387	3.40108	3.44331	3.47076	3.47825	3.46956	3.45077	3.42821	3.40906	3.40232	3.41505	3.45331	3.5171	3.60059	3.70055	3.80756	3.90354	3.97227	4.01201	4.03036	4.03383	4.02694	4.01292	3.99272	3.96703	3.93644	3.90294	3.86778	3.83258	3.79845	3.76482	3.73104	3.69637	3.66071	3.62507	3.59141	3.56036	3.53173	3.50567	3.48294
YCH23:1320	B91 X LH244	Unselected	8.98	65.15	3.69	9.23948	78.1884	4.17646	1.91198	1.36723	4.45387	4.52096	4.58082	4.63274	4.68455	4.73605	4.7792	4.82672	4.86515	4.89942	4.93643	4.98736	5.04668	5.10193	5.15149	5.2093	5.26724	5.3232	5.38039	5.43086	5.48035	5.51405	5.53213	5.55155	5.55438	5.54641	5.5306	5.5089	5.47532	5.44646	5.40475	5.35606	5.3092	5.25768	5.20131	5.14084	5.07967	5.01564	4.9494	4.88717	4.82516	4.758	4.68754	4.62064	4.55916	4.50051	4.44048	4.37582	4.30508	4.22954	4.15244	4.07593	4.00135	3.93002	3.86301	3.80119	3.74494	3.69404	3.64791	3.60591	3.56732	3.53194	3.49964	3.47043	3.44438	3.42174	3.40289	3.3872	3.37461	3.36512	3.35535	3.34233	3.32488	3.30451	3.2829	3.26182	3.24214	3.22406	3.20765	3.19287	3.17963	3.16783	3.15719	3.14727	3.13745	3.12787	3.11945	3.11159	3.10252	3.09209	3.08146	3.07224	3.06634	3.06536	3.07005	3.08044	3.09744	3.12261	3.15666	3.19758	3.24263	3.28911	3.33133	3.35956	3.36833	3.36116	3.34378	3.32214	3.30345	3.29679	3.30933	3.34698	3.40988	3.49235	3.59122	3.69736	3.7932	3.86241	3.90262	3.9213	3.92507	3.91854	3.90466	3.88451	3.85896	3.82871	3.79559	3.7609	3.72617	3.69248	3.6593	3.62613	3.59208	3.55717	3.52242	3.48963	3.45941	3.43158	3.40633	3.38429
YCH23:1321	PHP02 X B73	Unselected	8.65	65.59	3.71	8.52322	78.1599	4.35297	2.00989	1.34351	4.34926	4.41581	4.47442	4.5333	4.58466	4.62966	4.67633	4.71268	4.75895	4.8035	4.83888	4.88678	4.93919	4.99616	5.0476	5.09396	5.15111	5.20901	5.27056	5.31643	5.35546	5.38986	5.41302	5.42043	5.41921	5.40451	5.37879	5.33829	5.29701	5.2495	5.19891	5.14142	5.08344	5.02379	4.96262	4.90056	4.83674	4.77235	4.7106	4.65154	4.59346	4.53104	4.46646	4.40646	4.35238	4.30159	4.25063	4.19616	4.13617	4.07148	4.00424	3.93601	3.86844	3.80272	3.74014	3.68204	3.62904	3.58128	3.53817	3.49894	3.46292	3.42977	3.39939	3.37169	3.34683	3.32498	3.30656	3.29077	3.27816	3.26829	3.25854	3.24579	3.22929	3.21033	3.19045	3.17112	3.15302	3.1364	3.12135	3.10781	3.09574	3.085	3.07536	3.06638	3.05752	3.04887	3.0412	3.03406	3.02583	3.01626	3.00648	2.99797	2.9924	2.99123	2.99512	3.00403	3.01888	3.04109	3.07122	3.10744	3.1473	3.18828	3.2252	3.24965	3.25691	3.24998	3.23381	3.21386	3.19661	3.19018	3.20097	3.23445	3.29067	3.36441	3.45272	3.54723	3.63204	3.69287	3.728	3.74418	3.74715	3.74074	3.7277	3.70915	3.68587	3.65845	3.62854	3.59729	3.56603	3.53567	3.50582	3.47595	3.44539	3.414	3.38258	3.35288	3.32548	3.30023	3.27725	3.25701
YCH23:1322	W153R X Mo17	Unselected	9.69	64.89	3.46	10.3467	77.6903	4.66823	2.06295	1.46746	4.16121	4.22613	4.28951	4.34353	4.39489	4.44071	4.48829	4.52645	4.57032	4.60633	4.64255	4.68722	4.73916	4.79157	4.83763	4.89124	4.94694	4.99485	5.04275	5.09031	5.12987	5.16662	5.18991	5.20104	5.20676	5.2024	5.19475	5.17364	5.15308	5.12583	5.0934	5.06012	5.02465	4.98423	4.94216	4.89893	4.85581	4.80891	4.76099	4.71148	4.65757	4.59658	4.52849	4.45949	4.39113	4.32293	4.25517	4.18612	4.1149	4.04204	3.96862	3.89568	3.82409	3.75473	3.68852	3.62631	3.56868	3.51562	3.46679	3.42163	3.37954	3.34031	3.30392	3.27034	3.23965	3.21204	3.1878	3.1668	3.14814	3.13211	3.11719	3.10026	3.08	3.05745	3.03463	3.01249	2.99182	2.97284	2.95553	2.93988	2.92582	2.91317	2.90168	2.89091	2.88041	2.87031	2.86125	2.85281	2.84354	2.83318	2.82278	2.81364	2.80721	2.80486	2.80718	2.81409	2.82633	2.84534	2.87182	2.90417	2.94017	2.97735	3.0107	3.03218	3.03758	3.03	3.01437	2.99589	2.9804	2.97505	2.98567	3.01735	3.07005	3.13877	3.22071	3.30842	3.38757	3.44481	3.47814	3.49364	3.49672	3.49116	3.47948	3.46261	3.44116	3.41555	3.38739	3.35777	3.32815	3.29954	3.2713	3.24285	3.21368	3.18383	3.15419	3.12627	3.10053	3.07698	3.05578	3.03737
YCH23:1323	LH82 X LH244	Unselected	7.96	66.05	3.62	7.70958	77.4166	4.40547	2.04234	1.29384	4.25436	4.31856	4.3787	4.44178	4.48775	4.53979	4.58193	4.63113	4.6723	4.70623	4.74714	4.79583	4.85094	4.90448	4.95457	5.00986	5.06662	5.12384	5.17222	5.22495	5.26411	5.29317	5.31855	5.32338	5.31828	5.30546	5.27667	5.2433	5.20439	5.16438	5.1189	5.06928	5.0209	4.97063	4.91904	4.86547	4.81062	4.75422	4.69948	4.64523	4.59141	4.53151	4.4676	4.40487	4.34549	4.28736	4.22845	4.16778	4.10382	4.03799	3.97194	3.907	3.84405	3.78379	3.72668	3.673	3.62295	3.57634	3.53297	3.49237	3.45418	3.41838	3.38504	3.35424	3.32615	3.30093	3.27899	3.25946	3.24291	3.22919	3.21556	3.19922	3.17935	3.15737	3.13441	3.11194	3.0907	3.07095	3.05279	3.03616	3.02103	3.00728	2.99475	2.98297	2.97145	2.96028	2.95024	2.94084	2.93052	2.91902	2.90745	2.8972	2.88979	2.88674	2.8887	2.89581	2.90899	2.92958	2.95804	2.99247	3.0307	3.07042	3.10665	3.13102	3.13851	3.13178	3.11569	3.09579	3.07861	3.07231	3.08328	3.11703	3.17366	3.24781	3.33651	3.43151	3.51712	3.57878	3.61451	3.63082	3.63352	3.62657	3.61272	3.59318	3.56891	3.54062	3.50991	3.47786	3.44585	3.41476	3.38428	3.354	3.32314	3.29147	3.25988	3.2301	3.20268	3.17747	3.15455	3.13441
YCH23:1324	PHG72 X Mo17	Unselected	8.98	65.07	3.49	9.11333	77.8921	4.49233	2.0907	1.3938	4.25401	4.3167	4.38032	4.43626	4.48667	4.54394	4.58559	4.62292	4.66992	4.70671	4.74636	4.79031	4.84839	4.89765	4.95137	5.00678	5.06859	5.12002	5.16615	5.21374	5.25522	5.2835	5.30744	5.31883	5.31093	5.28734	5.26155	5.2201	5.17757	5.13508	5.08569	5.03106	4.97836	4.9243	4.86666	4.80832	4.74796	4.6872	4.62718	4.56917	4.51093	4.44738	4.38079	4.3167	4.25681	4.19941	4.14212	4.08404	4.02422	3.96316	3.90169	3.84091	3.78156	3.72451	3.67025	3.61918	3.57155	3.52733	3.48628	3.44793	3.41201	3.37842	3.34717	3.3183	3.29198	3.26845	3.24798	3.23033	3.2154	3.20264	3.19028	3.17535	3.15711	3.13646	3.11516	3.09433	3.07462	3.05628	3.03943	3.02408	3.01022	2.99773	2.9864	2.97585	2.96553	2.9556	2.94686	2.93878	2.92966	2.91934	2.9089	2.89977	2.8935	2.89157	2.89457	2.90253	2.91637	2.93753	2.96653	3.0015	3.04004	3.07978	3.11568	3.13936	3.14624	3.13948	3.12421	3.10587	3.09065	3.08628	3.09907	3.13437	3.19177	3.26532	3.35162	3.44299	3.5249	3.58402	3.61843	3.63428	3.63708	3.63075	3.61788	3.59959	3.57663	3.54957	3.52006	3.48912	3.45816	3.42819	3.39877	3.36933	3.33918	3.30821	3.27747	3.24858	3.22201	3.19771	3.17583	3.15697
YCH23:1325	W605S X LH244	Unselected	8.24	65.83	3.66	8.12534	77.8822	4.66775	1.94489	1.32901	4.2619	4.3236	4.38127	4.43996	4.4941	4.54292	4.58516	4.62764	4.67318	4.70962	4.75233	4.79736	4.85106	4.9029	4.95576	5.01575	5.07204	5.12566	5.18596	5.23874	5.26874	5.31399	5.33797	5.3512	5.35686	5.3446	5.31982	5.28623	5.23998	5.18552	5.12598	5.06014	4.99524	4.92833	4.85954	4.7892	4.7192	4.64903	4.58063	4.51628	4.45352	4.38614	4.31762	4.25383	4.19612	4.1407	4.08458	4.02498	3.96055	3.8929	3.82516	3.75921	3.69592	3.63586	3.57969	3.52773	3.4801	3.43653	3.39661	3.35981	3.32573	3.29427	3.26545	3.2393	3.21594	3.19565	3.17878	3.16519	3.15412	3.14592	3.13785	3.12691	3.11175	3.09377	3.07493	3.05658	3.03956	3.02409	3.01022	2.99789	2.98702	2.9775	2.96904	2.96119	2.9534	2.94579	2.93919	2.93307	2.92572	2.917	2.90805	2.90034	2.89551	2.89512	2.89981	2.90968	2.92558	2.94889	2.98018	3.01763	3.05889	3.1015	3.14025	3.1664	3.17493	3.16879	3.15316	3.13374	3.11717	3.1117	3.12387	3.15931	3.21807	3.29477	3.38651	3.48497	3.57384	3.63789	3.67502	3.69205	3.6951	3.68825	3.67435	3.65461	3.62994	3.60105	3.56965	3.5369	3.50421	3.47254	3.4415	3.41066	3.37916	3.34694	3.31476	3.28441	3.25654	3.23098	3.20778	3.1875
YCH23:1326	A73 X B73	Unselected	8.31	65.59	3.92	8.21064	77.0661	4.8576	2.04191	1.33262	4.39938	4.46526	4.52679	4.58638	4.63894	4.68419	4.7276	4.77577	4.81212	4.8504	4.89306	4.93973	4.99604	5.05441	5.09843	5.15692	5.21497	5.27419	5.32608	5.37677	5.42178	5.44846	5.47581	5.48602	5.4824	5.46691	5.44559	5.40984	5.36877	5.32739	5.28267	5.2322	5.18273	5.13134	5.07669	5.02157	4.96447	4.90477	4.84572	4.78886	4.73269	4.67209	4.60745	4.54495	4.48585	4.4273	4.36669	4.30183	4.23132	4.15728	4.08334	4.01143	3.94266	3.87745	3.81631	3.75976	3.70765	3.65982	3.61582	3.57503	3.53704	3.50175	3.46921	3.43947	3.41264	3.38899	3.3689	3.35202	3.33801	3.32689	3.31608	3.30235	3.28446	3.2637	3.24202	3.2209	3.20112	3.18292	3.16638	3.15145	3.13812	3.12622	3.11553	3.1056	3.09582	3.08636	3.078	3.07021	3.06132	3.05112	3.04076	3.03177	3.02587	3.02458	3.02858	3.03797	3.05366	3.07712	3.10888	3.14695	3.1888	3.23211	3.27167	3.29845	3.30725	3.30109	3.28502	3.26453	3.24661	3.24003	3.25164	3.2872	3.3468	3.42491	3.51849	3.61872	3.70873	3.77324	3.81031	3.8272	3.83007	3.82312	3.80907	3.78918	3.76441	3.73535	3.70374	3.67079	3.6378	3.6058	3.57436	3.54298	3.5109	3.47803	3.44521	3.41418	3.38551	3.35908	3.33504	3.31398
YCH23:1328	LH127 X LH244	Unselected	8.21	66	3.68	7.91367	78.4173	4.38097	2.1368	1.32073	4.28242	4.34643	4.40921	4.46755	4.52009	4.55731	4.60242	4.64388	4.68091	4.71815	4.7561	4.79673	4.84519	4.8959	4.9428	4.9943	5.04986	5.0981	5.14404	5.18895	5.22638	5.25477	5.2765	5.28878	5.28541	5.27299	5.24788	5.21299	5.17244	5.1251	5.07288	5.01752	4.96327	4.90585	4.84756	4.78705	4.72593	4.6648	4.60349	4.54563	4.48804	4.42529	4.35919	4.29667	4.23845	4.18217	4.12559	4.0664	4.00342	3.93798	3.87232	3.80791	3.74573	3.68654	3.63074	3.57886	3.53106	3.48725	3.447	3.40993	3.37559	3.34391	3.31487	3.2885	3.26494	3.24442	3.22748	3.21334	3.20231	3.1943	3.18609	3.17472	3.15895	3.14045	3.12066	3.10138	3.0833	3.06676	3.05185	3.03852	3.02672	3.01635	3.00711	2.9986	2.99016	2.98192	2.97477	2.96812	2.96027	2.95103	2.94155	2.93341	2.92848	2.9283	2.93354	2.94432	2.96161	2.98679	3.02043	3.0606	3.1047	3.15019	3.19157	3.21958	3.22892	3.22267	3.20623	3.18559	3.16791	3.16194	3.17451	3.21158	3.27342	3.35462	3.45199	3.55644	3.65043	3.71801	3.75716	3.77521	3.77878	3.77197	3.75777	3.73737	3.7118	3.68192	3.64936	3.61541	3.5815	3.5487	3.51653	3.48444	3.45167	3.41811	3.38456	3.35281	3.32349	3.29658	3.27207	3.25058
YCH23:1329	LH209 X B73	Unselected	8.72	65.64	3.65	8.64766	77.8611	5.2829	1.99314	1.39306	4.09041	4.15507	4.211	4.25766	4.30948	4.35475	4.39105	4.43133	4.46686	4.49686	4.52682	4.56598	4.61184	4.65887	4.6966	4.73912	4.78693	4.8277	4.86944	4.902	4.9297	4.95006	4.96347	4.9571	4.94008	4.91073	4.87516	4.83519	4.79403	4.75034	4.70597	4.66071	4.61728	4.57298	4.52788	4.48235	4.43614	4.38941	4.34359	4.29872	4.25383	4.20702	4.15827	4.11011	4.0643	4.01857	3.97201	3.92322	3.87161	3.8179	3.76383	3.71043	3.65834	3.60788	3.55952	3.51351	3.4701	3.42927	3.39093	3.35487	3.32076	3.28863	3.25854	3.23063	3.20502	3.18201	3.16173	3.14365	3.12819	3.11534	3.10255	3.08751	3.06955	3.04992	3.0295	3.00963	2.99077	2.97317	2.95695	2.94208	2.9285	2.91614	2.90481	2.89413	2.88364	2.87342	2.86411	2.85531	2.84564	2.83488	2.82402	2.8143	2.80712	2.80377	2.80481	2.81029	2.82104	2.83823	2.8624	2.89206	2.92504	2.95908	2.98974	3.00976	3.01505	3.00808	2.99319	2.97511	2.95947	2.95324	2.96209	2.99082	3.03956	3.1037	3.18054	3.26249	3.33564	3.38773	3.41748	3.43076	3.43275	3.4268	3.41501	3.39846	3.37786	3.35367	3.32734	3.29981	3.27229	3.24557	3.2193	3.19301	3.16615	3.13843	3.11069	3.08444	3.0601	3.03764	3.01708	2.99887
YCH23:1330	3IJI1 X Mo17	Unselected	9.32	64.81	3.84	9.54536	77.3432	5.03124	2.11161	1.41133	4.35477	4.42775	4.4876	4.54613	4.59691	4.6503	4.6981	4.7391	4.78003	4.81846	4.86228	4.91194	4.96906	5.01304	5.06535	5.12889	5.18667	5.24215	5.29974	5.34806	5.3934	5.4313	5.45759	5.47767	5.4878	5.47887	5.46917	5.44519	5.41919	5.38898	5.34895	5.30499	5.25732	5.20842	5.15664	5.10395	5.04755	4.99124	4.93403	4.87688	4.8175	4.75196	4.68207	4.61395	4.54916	4.48655	4.42404	4.3595	4.29108	4.21947	4.14634	4.07276	3.9999	3.92891	3.86081	3.79671	3.73725	3.68266	3.63257	3.58641	3.54354	3.50374	3.46694	3.43304	3.40228	3.37473	3.35083	3.33003	3.31252	3.29779	3.28343	3.26666	3.24656	3.22411	3.20108	3.17886	3.1581	3.13903	3.12169	3.10609	3.09216	3.07971	3.0685	3.05812	3.04795	3.03813	3.02947	3.0214	3.01229	3.00199	2.99152	2.98245	2.97654	2.97522	2.97912	2.98823	3.00346	3.02636	3.05758	3.09507	3.13621	3.17869	3.21725	3.24275	3.25023	3.24319	3.22675	3.20627	3.18841	3.18177	3.19312	3.22804	3.28651	3.36306	3.45459	3.55264	3.64107	3.70496	3.74214	3.75948	3.76302	3.7569	3.744	3.7253	3.7015	3.67322	3.64222	3.60977	3.57728	3.54582	3.5148	3.48359	3.45161	3.41881	3.3862	3.35544	3.32705	3.30101	3.27741	3.25685
YCH23:1331	ICI 893 X Mo17	Unselected	9.76	64.32	3.94	10.1695	76.7678	5.34384	2.00799	1.479	4.09438	4.15969	4.2209	4.27918	4.33695	4.38409	4.43118	4.47318	4.51399	4.55151	4.58873	4.63513	4.68928	4.74212	4.79498	4.84941	4.90573	4.9605	5.01157	5.05825	5.09469	5.1283	5.15632	5.1597	5.15194	5.12733	5.0865	5.04038	4.99205	4.93773	4.87576	4.81034	4.74725	4.68322	4.61849	4.55368	4.48958	4.42587	4.36302	4.30272	4.24323	4.17974	4.11356	4.05102	3.99297	3.93753	3.8826	3.82612	3.7672	3.7067	3.64645	3.58757	3.53081	3.47655	3.42525	3.37733	3.33306	3.29243	3.25515	3.22086	3.18908	3.15969	3.13255	3.10768	3.08521	3.06534	3.04845	3.03436	3.0225	3.01301	3.00361	2.99188	2.97676	2.95938	2.94137	2.92394	2.90774	2.8929	2.87948	2.86744	2.85664	2.84703	2.83835	2.8302	2.82214	2.81426	2.80728	2.80072	2.79316	2.78445	2.77557	2.76782	2.76272	2.76166	2.76513	2.77307	2.78634	2.80631	2.83365	2.86657	2.90277	2.94012	2.97398	2.99626	3.00256	2.99605	2.98134	2.96308	2.94707	2.94098	2.95095	2.98194	3.03381	3.10161	3.18272	3.26982	3.34859	3.40566	3.43895	3.45447	3.45752	3.45194	3.44037	3.42362	3.40217	3.3765	3.34835	3.31886	3.28929	3.2606	3.23231	3.20378	3.1745	3.14446	3.11466	3.08668	3.0609	3.03726	3.01586	2.99725
YCH23:1332	BO9 X LH244	Unselected	7.15	66.67	3.69	6.5255	78.7381	4.27831	1.86906	1.21003	4.31213	4.37985	4.43961	4.49401	4.54233	4.59906	4.64304	4.67234	4.71352	4.75804	4.7977	4.84257	4.9014	4.95172	5.00212	5.04868	5.1107	5.17002	5.21855	5.27003	5.30888	5.33422	5.35449	5.36594	5.3598	5.34145	5.31015	5.26725	5.22403	5.17554	5.11834	5.05801	4.99895	4.93691	4.87468	4.81056	4.74591	4.68031	4.61658	4.55538	4.4953	4.43296	4.36975	4.31086	4.2569	4.20584	4.15416	4.09928	4.03952	3.97633	3.91191	3.84815	3.78608	3.72665	3.67058	3.61851	3.57072	3.52728	3.48771	3.45144	3.41802	3.38716	3.35882	3.33297	3.3098	3.28948	3.27216	3.25782	3.24643	3.23743	3.22878	3.21715	3.20181	3.18352	3.16436	3.14553	3.1278	3.11152	3.09672	3.08348	3.0718	3.06148	3.05238	3.04398	3.03573	3.02772	3.02076	3.01429	3.00664	2.99762	2.98833	2.98025	2.97501	2.97398	2.97791	2.98704	3.00231	3.02487	3.05515	3.09131	3.13104	3.17209	3.20949	3.23496	3.24363	3.23801	3.22291	3.20384	3.18764	3.18243	3.19456	3.22963	3.28783	3.36361	3.45377	3.54986	3.63597	3.69774	3.73325	3.74923	3.75163	3.74425	3.72962	3.7092	3.68431	3.65572	3.62483	3.59272	3.56079	3.52988	3.49966	3.46975	3.4394	3.40836	3.37723	3.34777	3.32059	3.29564	3.27297	3.25303
YCH23:1333	LH93 X LH244	Unselected	8.28	64.83	4.14	8.13392	78.0985	3.906	1.96373	1.29842	4.34172	4.41005	4.46718	4.52308	4.57865	4.62782	4.67563	4.72278	4.76442	4.79311	4.83182	4.87629	4.93356	4.97962	5.03657	5.08439	5.13577	5.19367	5.25085	5.28597	5.32477	5.35439	5.37926	5.38365	5.38891	5.37852	5.36226	5.33708	5.31115	5.27747	5.24145	5.19721	5.15397	5.10619	5.0561	5.00357	4.9484	4.89145	4.8345	4.77951	4.72353	4.66031	4.58998	4.52199	4.45733	4.39364	4.32927	4.26223	4.19222	4.12023	4.0483	3.97777	3.90951	3.8441	3.78219	3.72407	3.67005	3.62035	3.57473	3.53265	3.49372	3.45774	3.42473	3.39462	3.36755	3.34371	3.32335	3.30646	3.29199	3.28073	3.26955	3.25564	3.23773	3.21712	3.19558	3.17464	3.1551	3.13723	3.12102	3.10647	3.09347	3.08191	3.07157	3.06191	3.05243	3.04326	3.03519	3.02769	3.01903	3.00895	2.99867	2.9897	2.98367	2.98219	2.98599	2.99514	3.01069	3.03407	3.06558	3.10293	3.14369	3.18578	3.22431	3.25048	3.25908	3.25322	3.23776	3.21782	3.20023	3.194	3.20619	3.24212	3.30122	3.37704	3.466	3.56022	3.64478	3.70591	3.74156	3.75809	3.76111	3.75458	3.74127	3.72234	3.69868	3.67077	3.64029	3.6084	3.57644	3.5453	3.51456	3.48378	3.45232	3.42008	3.38805	3.35795	3.33032	3.30505	3.28227	3.26249
YCH23:1334	OQ603 X Mo17	Screening Subset	9.06	65.5	3.34	8.81881	77.4452	4.22234	2.10583	1.37894	4.10108	4.15965	4.21643	4.26463	4.30947	4.34422	4.38014	4.415	4.44658	4.4732	4.50446	4.53543	4.57681	4.61393	4.64418	4.67951	4.71853	4.75901	4.79522	4.82298	4.84605	4.86209	4.87119	4.87914	4.87312	4.86053	4.84021	4.8166	4.78621	4.7526	4.71664	4.67858	4.63932	4.59776	4.55567	4.51301	4.46837	4.42338	4.37767	4.33264	4.28597	4.23573	4.18295	4.13137	4.08222	4.03444	3.98691	3.9369	3.88333	3.82676	3.76849	3.70974	3.65135	3.59437	3.53949	3.48778	3.43975	3.39542	3.35471	3.31709	3.28196	3.2493	3.21902	3.1911	3.1657	3.14307	3.1235	3.1069	3.09272	3.08105	3.07026	3.05731	3.04109	3.02252	3.00355	2.98512	2.96796	2.95225	2.93804	2.92537	2.91417	2.90424	2.89542	2.88726	2.87925	2.87147	2.86466	2.85835	2.85103	2.8426	2.83395	2.82643	2.82149	2.82048	2.82392	2.83189	2.84509	2.86476	2.89147	2.92374	2.9594	2.99604	3.02878	3.0503	3.05649	3.05008	3.03579	3.01884	3.00488	3.00066	3.01169	3.04293	3.09436	3.16093	3.23989	3.3236	3.39806	3.45114	3.48161	3.49543	3.49787	3.49218	3.48078	3.46441	3.44388	3.41961	3.39317	3.36556	3.33778	3.31088	3.28446	3.25795	3.23085	3.20298	3.175	3.14851	3.12409	3.10168	3.0813	3.06344
YCH23:1335	DK3IIH6 X B73	Unselected	7.6	65.95	4.01	7.22682	78.7222	4.7562	1.83936	1.31694	4.40711	4.47117	4.53497	4.5907	4.6467	4.69621	4.73307	4.77874	4.81668	4.85598	4.89436	4.94081	4.9997	5.04676	5.10364	5.15733	5.2134	5.26806	5.32066	5.36809	5.40966	5.43898	5.45353	5.45893	5.4522	5.42972	5.39413	5.34815	5.30066	5.25105	5.19311	5.13466	5.07666	5.01811	4.95864	4.89717	4.83661	4.7756	4.71682	4.66143	4.60721	4.54972	4.49014	4.43426	4.38373	4.33583	4.28696	4.23409	4.17522	4.11126	4.04517	3.97859	3.91292	3.84928	3.78895	3.7328	3.68152	3.63514	3.59307	3.55465	3.51922	3.48655	3.45655	3.42918	3.4046	3.38301	3.36476	3.34933	3.33669	3.32695	3.31757	3.30522	3.28891	3.26998	3.25018	3.23083	3.21277	3.19621	3.18117	3.16768	3.15566	3.14499	3.13549	3.12667	3.11794	3.10948	3.10202	3.09504	3.08693	3.07747	3.06772	3.0592	3.05356	3.05222	3.05591	3.06477	3.07976	3.10216	3.13237	3.16837	3.20783	3.24856	3.28572	3.31098	3.31934	3.31347	3.29797	3.27811	3.26064	3.25412	3.26507	3.29881	3.35529	3.4289	3.51641	3.60968	3.69334	3.75355	3.78859	3.80478	3.80778	3.80132	3.78799	3.76912	3.74568	3.71834	3.68872	3.65782	3.62685	3.59671	3.56713	3.53767	3.50762	3.47685	3.44604	3.41692	3.39002	3.36533	3.34283	3.32304
YCH23:1337	PHJ90 X Mo17	Unselected	9.32	65.23	3.38	9.89805	78.579	4.20561	2.03908	1.39125	4.11458	4.18163	4.24181	4.30061	4.35407	4.40116	4.44864	4.49081	4.52953	4.56636	4.60597	4.65254	4.70474	4.7492	4.80313	4.86104	4.91518	4.96326	5.01315	5.05889	5.09531	5.11955	5.14152	5.143	5.13163	5.1063	5.07158	5.0295	4.98676	4.93941	4.88927	4.83701	4.78708	4.73303	4.67821	4.62301	4.56679	4.51001	4.45413	4.3988	4.34226	4.28073	4.21542	4.15191	4.09169	4.03311	3.97488	3.9159	3.85533	3.79401	3.73287	3.67288	3.61479	3.55912	3.5063	3.45673	3.41063	3.36788	3.32825	3.29131	3.2567	3.22438	3.19432	3.16667	3.14145	3.11895	3.09932	3.08265	3.06871	3.05687	3.0454	3.0316	3.0149	2.99572	2.97591	2.9566	2.93847	2.92175	2.9065	2.89279	2.88053	2.86963	2.85982	2.85069	2.84179	2.83317	2.82559	2.81859	2.81061	2.80149	2.79227	2.78429	2.77904	2.77801	2.78163	2.78985	2.80354	2.82411	2.85207	2.88583	2.92305	2.96123	2.99537	3.01761	3.02366	3.01663	3.00156	2.98367	2.96874	2.96396	2.9752	3.00748	3.06069	3.12998	3.2126	3.30084	3.38002	3.43703	3.47026	3.4857	3.48865	3.48292	3.4711	3.45408	3.43242	3.40677	3.37873	3.34937	3.31996	3.29149	3.26356	3.23555	3.20674	3.17716	3.14766	3.11985	3.09424	3.07074	3.04938	3.03078
YCH23:1338	OQ603 X B73	Unselected	9.4	64.93	3.69	9.71625	77.945	4.82588	1.9454	1.41874	4.42205	4.48619	4.54125	4.60931	4.66466	4.71251	4.75236	4.79959	4.84112	4.88632	4.92139	4.96645	5.02615	5.07683	5.12647	5.18856	5.24779	5.30782	5.36263	5.41013	5.45452	5.49372	5.52338	5.54753	5.56125	5.56317	5.55149	5.53395	5.5144	5.48923	5.45003	5.41436	5.37495	5.33178	5.2823	5.22794	5.17244	5.11122	5.0511	4.99095	4.92837	4.86087	4.78941	4.72039	4.65505	4.59144	4.52628	4.45802	4.38414	4.30606	4.2266	4.14752	4.07027	3.996	3.92586	3.86088	3.80123	3.74692	3.69715	3.65118	3.60823	3.56802	3.53043	3.49554	3.46353	3.43466	3.40944	3.38683	3.36766	3.35147	3.33607	3.31769	3.29581	3.27177	3.24729	3.22372	3.20176	3.18167	3.16347	3.14712	3.13258	3.11962	3.10803	3.09732	3.08686	3.07681	3.06803	3.05984	3.05059	3.04007	3.02939	3.02013	3.01408	3.01273	3.01674	3.02615	3.04185	3.06543	3.09771	3.13665	3.17956	3.2239	3.26412	3.29069	3.29847	3.291	3.27376	3.2525	3.23427	3.22796	3.24048	3.27776	3.33986	3.42109	3.51832	3.6228	3.71741	3.786	3.82592	3.84438	3.84801	3.84126	3.82715	3.80675	3.78095	3.75038	3.71695	3.68195	3.64696	3.61318	3.5799	3.54652	3.51232	3.47733	3.44258	3.40983	3.3797	3.35214	3.3272	3.3055
YCH23:1339	792 X LH244	Unselected	8.95	64.97	4.01	9.16064	78.7404	5.14205	1.84725	1.37193	4.19021	4.24812	4.30852	4.36565	4.42325	4.46281	4.50547	4.55206	4.58712	4.62179	4.65777	4.69968	4.75174	4.79729	4.84622	4.88733	4.94231	4.99254	5.03732	5.07243	5.10513	5.1322	5.15666	5.16594	5.15983	5.14691	5.1265	5.09818	5.0655	5.02983	4.98671	4.93944	4.89275	4.84401	4.79269	4.73801	4.68294	4.62648	4.56995	4.51533	4.45945	4.397	4.32975	4.2644	4.20251	4.14222	4.08139	4.0184	3.95217	3.88409	3.81629	3.75	3.68627	3.62579	3.56905	3.51635	3.4678	3.42327	3.38235	3.34456	3.30945	3.27688	3.24686	3.21934	3.19452	3.1727	3.15413	3.13856	3.12562	3.11539	3.10546	3.09266	3.07593	3.05647	3.03616	3.01643	2.9981	2.98138	2.9663	2.95286	2.94094	2.93038	2.92091	2.91216	2.90351	2.89506	2.88763	2.88072	2.8727	2.86339	2.85387	2.84565	2.8404	2.83963	2.84401	2.85362	2.86936	2.8927	2.92416	2.96164	3.00269	3.04515	3.08392	3.11002	3.11848	3.11251	3.097	3.07721	3.0599	3.05376	3.06557	3.10074	3.15913	3.2351	3.32549	3.42214	3.50931	3.57237	3.60928	3.62668	3.63041	3.62455	3.61186	3.59348	3.57014	3.54242	3.51207	3.48027	3.44847	3.41752	3.38706	3.35654	3.32529	3.2933	3.26143	3.23142	3.20394	3.17875	3.15589	3.136
YCH23:1340	NK807 X Mo17	Unselected	8.27	65.96	3.13	8.13766	78.128	4.33151	1.99421	1.36164	4.23903	4.30417	4.36276	4.41911	4.47347	4.52077	4.56795	4.61273	4.64951	4.69548	4.73013	4.78163	4.83348	4.88173	4.93941	4.98891	5.04074	5.10142	5.14969	5.19766	5.2438	5.27506	5.30089	5.31758	5.32675	5.32763	5.31467	5.29179	5.26707	5.23494	5.19842	5.16125	5.12276	5.07516	5.02878	4.97967	4.9261	4.87375	4.81657	4.75797	4.69758	4.63216	4.56009	4.48744	4.41617	4.34615	4.27597	4.20483	4.13257	4.0598	3.98774	3.91742	3.84958	3.78473	3.7232	3.66544	3.61163	3.56165	3.51516	3.47179	3.43107	3.39297	3.35753	3.32479	3.29501	3.26834	3.24518	3.22483	3.2074	3.19296	3.17909	3.16267	3.1429	3.12121	3.099	3.07736	3.05701	3.03817	3.02089	3.00517	2.99098	2.97822	2.96668	2.95593	2.94544	2.93537	2.92652	2.91834	2.90917	2.89883	2.88836	2.87913	2.87274	2.87056	2.87326	2.88097	2.89453	2.91525	2.94362	2.97801	3.01616	3.05556	3.09117	3.11477	3.12172	3.11485	3.09946	3.08132	3.06667	3.06285	3.07587	3.11117	3.1686	3.24237	3.3293	3.42169	3.50465	3.56446	3.59908	3.61479	3.61729	3.6104	3.59671	3.57741	3.55351	3.5257	3.49551	3.46397	3.43245	3.40195	3.37211	3.34245	3.31217	3.28116	3.25022	3.22109	3.19437	3.16992	3.14784	3.12861
YCH23:1343	PHN29 X LH244	Unselected	7.77	65.82	3.81	7.37138	78.9883	4.09641	2.09684	1.32944	4.17691	4.24011	4.30124	4.36007	4.40322	4.44795	4.49091	4.52456	4.56353	4.5976	4.62893	4.67995	4.7217	4.76569	4.8152	4.86682	4.91243	4.9653	5.00778	5.05451	5.08614	5.11015	5.12589	5.13026	5.11439	5.08193	5.04105	4.99729	4.94688	4.89605	4.84398	4.78861	4.73627	4.68446	4.63112	4.57797	4.52492	4.47146	4.41973	4.37027	4.32129	4.2675	4.21138	4.15778	4.10806	4.05954	4.01042	3.95868	3.90342	3.84571	3.78734	3.72997	3.67435	3.62118	3.57096	3.52407	3.48065	3.44047	3.40326	3.36857	3.33608	3.30571	3.27754	3.25167	3.22823	3.20752	3.18968	3.17455	3.16155	3.15161	3.14171	3.12922	3.11307	3.09465	3.07531	3.05635	3.03853	3.02208	3.0071	2.99356	2.98143	2.97065	2.96094	2.95193	2.9431	2.93451	2.92695	2.91993	2.91186	2.90253	2.89297	2.88464	2.87901	2.87751	2.88082	2.88905	2.90311	2.92417	2.95254	2.98637	3.02344	3.06157	3.09619	3.11961	3.12742	3.12206	3.10795	3.09016	3.07482	3.06958	3.08057	3.11277	3.16582	3.23422	3.31476	3.39982	3.4756	3.52988	3.56126	3.57558	3.57802	3.572	3.55982	3.54268	3.52144	3.49666	3.46971	3.44158	3.41339	3.38592	3.35891	3.33194	3.30436	3.27611	3.24778	3.22098	3.19629	3.17355	3.15281	3.13465
YCH23:1344	ICI 740 X LH244	Screening Subset	8.64	65.5	3.83	8.53923	78.3268	4.78977	1.85306	1.34374	4.29144	4.35689	4.42021	4.48156	4.52935	4.57566	4.62364	4.67252	4.71159	4.74951	4.78468	4.83386	4.8844	4.93479	4.99185	5.04377	5.10227	5.15655	5.21132	5.25623	5.29667	5.33414	5.36011	5.37718	5.37306	5.35443	5.31941	5.27161	5.2198	5.16514	5.10117	5.03601	4.97213	4.90492	4.8343	4.76487	4.69432	4.62364	4.5569	4.49455	4.43321	4.36723	4.29801	4.23431	4.17715	4.12332	4.06931	4.01225	3.95101	3.88672	3.82178	3.75797	3.69632	3.63783	3.58305	3.53251	3.48636	3.44456	3.40666	3.3721	3.34041	3.3114	3.28503	3.26125	3.24023	3.22218	3.20737	3.19573	3.18701	3.18032	3.174	3.16439	3.15052	3.13303	3.1146	3.09643	3.07943	3.06379	3.04964	3.03701	3.02585	3.01598	3.00724	2.99906	2.99093	2.98299	2.97606	2.96956	2.96181	2.9526	2.94309	2.93492	2.92978	2.92926	2.9341	2.94441	2.9611	2.98569	3.01881	3.05841	3.10197	3.14706	3.18808	3.21572	3.22479	3.21847	3.20207	3.18145	3.16384	3.15811	3.17124	3.20924	3.27216	3.35406	3.45176	3.55644	3.65073	3.71858	3.75785	3.7759	3.77929	3.77229	3.75777	3.73708	3.71123	3.6809	3.64782	3.61323	3.57878	3.54546	3.51268	3.47994	3.44649	3.41234	3.37822	3.34601	3.31644	3.28943	3.26493	3.24358
YCH23:1345	Va99 X Mo17	Unselected	9.19	65.01	3.48	8.72476	76.8492	4.7727	2.1164	1.37134	4.30288	4.37231	4.43136	4.48064	4.53761	4.58462	4.63222	4.6706	4.7107	4.74845	4.78658	4.82766	4.87973	4.9282	4.9774	5.03043	5.08657	5.13524	5.18674	5.22712	5.26198	5.2986	5.3218	5.33369	5.33222	5.32673	5.31295	5.28463	5.25123	5.21433	5.17283	5.12427	5.07467	5.02226	4.96715	4.91025	4.85117	4.79058	4.72994	4.67215	4.61434	4.55316	4.4892	4.42817	4.37075	4.31452	4.25736	4.19692	4.13229	4.06478	3.99695	3.93031	3.86586	3.80416	3.7459	3.69148	3.64106	3.59443	3.55132	3.51131	3.47393	3.43909	3.40689	3.37726	3.35041	3.32657	3.30609	3.28862	3.27377	3.26173	3.24983	3.23529	3.217	3.19623	3.17467	3.15362	3.13387	3.11565	3.09903	3.08398	3.07041	3.05822	3.04717	3.0368	3.02662	3.01672	3.00794	2.99976	2.99048	2.97999	2.96938	2.96008	2.95375	2.95189	2.95512	2.96341	2.97763	2.99923	3.02878	3.06447	3.10378	3.14418	3.18051	3.20423	3.21073	3.20331	3.18719	3.16785	3.15151	3.14593	3.1575	3.19153	3.24784	3.32084	3.40743	3.49957	3.58229	3.64177	3.67622	3.69204	3.69483	3.68855	3.67592	3.65789	3.63509	3.60803	3.5784	3.54732	3.51622	3.4861	3.45639	3.42652	3.39592	3.36451	3.3332	3.3037	3.27648	3.25147	3.22888	3.20924
YCH23:1346	DK4676A X B73	Unselected	8.79	65.02	3.9	8.75842	78.7723	4.60913	1.72174	1.31537	4.36994	4.42916	4.48314	4.53437	4.58078	4.62578	4.66272	4.69435	4.72535	4.7609	4.79131	4.82982	4.8739	4.91927	4.96393	5.00542	5.05459	5.10831	5.15186	5.19041	5.22445	5.24991	5.27657	5.28938	5.28936	5.28701	5.27354	5.25144	5.22718	5.20163	5.1681	5.13168	5.09448	5.05432	5.01132	4.96467	4.91376	4.86233	4.80914	4.7565	4.70291	4.64447	4.58347	4.52346	4.4657	4.40834	4.34994	4.28791	4.22179	4.15266	4.0831	4.01477	3.94872	3.88569	3.8263	3.77123	3.72057	3.6741	3.63134	3.59172	3.55459	3.52001	3.48797	3.45856	3.43191	3.4083	3.38798	3.37102	3.35656	3.34488	3.33389	3.31983	3.30157	3.28003	3.25772	3.23588	3.2154	3.1965	3.17924	3.16368	3.14981	3.13743	3.12634	3.11598	3.10586	3.0961	3.08754	3.07955	3.07041	3.06	3.04938	3.04019	3.03419	3.03296	3.03723	3.04712	3.06354	3.088	3.12105	3.16052	3.20378	3.24833	3.28881	3.31599	3.32477	3.31829	3.30191	3.28125	3.26351	3.25752	3.27033	3.30748	3.36871	3.44794	3.54158	3.64081	3.72952	3.79306	3.83005	3.84714	3.85038	3.8441	3.83105	3.81231	3.78868	3.76045	3.72975	3.69754	3.66517	3.63359	3.60253	3.57145	3.53957	3.50681	3.47391	3.44285	3.41442	3.38826	3.36453	3.34382
YCH23:1347	PHKE6 X B73	Unselected	8.55	65.17	3.56	8.52983	79.3654	4.11822	1.80376	1.34739	4.3113	4.36519	4.41707	4.45959	4.50231	4.54198	4.57881	4.60918	4.64292	4.67436	4.70645	4.74514	4.78474	4.82569	4.85645	4.89239	4.92902	4.96926	5.00342	5.03276	5.05481	5.0724	5.0737	5.07325	5.06581	5.04344	5.01387	4.98292	4.944	4.90766	4.86487	4.82008	4.77636	4.73243	4.68608	4.63799	4.58857	4.53924	4.49074	4.4443	4.39901	4.35088	4.30087	4.25324	4.20904	4.16609	4.12216	4.0754	4.0248	3.97089	3.91578	3.86088	3.80711	3.75545	3.70659	3.66102	3.61903	3.58044	3.54503	3.51228	3.4818	3.45353	3.42753	3.40381	3.38249	3.36391	3.34864	3.33609	3.32587	3.31834	3.31022	3.29922	3.28448	3.26771	3.24984	3.23224	3.21555	3.19999	3.1857	3.17265	3.1608	3.15022	3.14062	3.13167	3.12282	3.11422	3.10677	3.09988	3.09182	3.08241	3.07274	3.06433	3.05885	3.05789	3.06206	3.07139	3.08677	3.10946	3.13995	3.17633	3.21607	3.25654	3.29282	3.31684	3.32422	3.31783	3.30268	3.28412	3.26838	3.26322	3.27479	3.30815	3.36259	3.43197	3.51248	3.59626	3.66983	3.72188	3.75169	3.76517	3.7674	3.76172	3.75047	3.73434	3.71414	3.69037	3.66423	3.63651	3.6086	3.58133	3.55424	3.52706	3.49908	3.47019	3.44128	3.41394	3.38853	3.36502	3.34372	3.3251
YCH23:1348	CH157 X LH244	Unselected	8.26	65.74	3.58	7.90437	78.8283	4.73832	2.05686	1.34611	4.21239	4.28057	4.32494	4.37598	4.42912	4.4678	4.50998	4.55027	4.58421	4.61788	4.6566	4.6951	4.73992	4.78675	4.83334	4.87777	4.9218	4.96728	5.01116	5.05484	5.08168	5.10473	5.12438	5.12594	5.1098	5.08464	5.04465	4.99709	4.94732	4.8966	4.83934	4.77905	4.72072	4.66223	4.60161	4.54036	4.47795	4.41595	4.35628	4.30087	4.24785	4.19172	4.13437	4.08214	4.03577	3.99175	3.94671	3.89773	3.84309	3.78416	3.72379	3.66386	3.60568	3.55035	3.4988	3.45165	3.40903	3.37075	3.3362	3.30477	3.27591	3.24945	3.22532	3.20351	3.1842	3.16763	3.15419	3.14382	3.13591	3.13058	3.12509	3.1163	3.1032	3.08696	3.06952	3.05233	3.03617	3.02138	3.00804	2.99609	2.98558	2.97634	2.96817	2.96063	2.95315	2.94586	2.93967	2.934	2.92708	2.91873	2.91012	2.90275	2.89839	2.89858	2.904	2.91478	2.93193	2.95674	2.98966	3.02876	3.07156	3.11553	3.15536	3.18244	3.19179	3.18628	3.17122	3.15247	3.13681	3.13249	3.14604	3.18314	3.24367	3.3215	3.41321	3.51052	3.5977	3.66048	3.69707	3.71419	3.71767	3.71141	3.69818	3.67916	3.65557	3.62786	3.59753	3.56573	3.53402	3.5032	3.47294	3.44274	3.41193	3.38036	3.34877	3.31884	3.2913	3.26615	3.24339	3.22349
YCH23:1349	W613S X LH244	Unselected	7.98	65.97	3.23	7.82684	79.0996	4.37223	1.85685	1.29548	4.29155	4.35464	4.41225	4.47114	4.52637	4.58646	4.6221	4.66691	4.70448	4.74227	4.7786	4.83144	4.8811	4.93026	4.98448	5.04073	5.09567	5.15538	5.20977	5.25262	5.29651	5.32847	5.35025	5.36944	5.36535	5.35572	5.32959	5.29374	5.2521	5.20603	5.15402	5.09592	5.04125	4.9813	4.9186	4.85454	4.78874	4.72164	4.65605	4.59318	4.53131	4.46363	4.39261	4.3257	4.26435	4.205	4.14506	4.08219	4.01519	3.94536	3.87547	3.80734	3.7421	3.68038	3.62286	3.56981	3.52133	3.4771	3.43664	3.39935	3.36474	3.33273	3.30337	3.27675	3.25294	3.23224	3.21494	3.20109	3.19006	3.18138	3.17295	3.16163	3.1463	3.12776	3.10829	3.08927	3.07154	3.05535	3.04076	3.02774	3.01621	3.00608	2.99707	2.98876	2.98059	2.97267	2.96592	2.95975	2.95236	2.94354	2.93445	2.92653	2.92152	2.92095	2.92549	2.93534	2.95147	2.97513	3.00689	3.04507	3.08722	3.13071	3.17019	3.197	3.20595	3.19995	3.18464	3.16626	3.15153	3.14839	3.16341	3.20233	3.26502	3.34507	3.43899	3.5388	3.62884	3.69421	3.73247	3.75013	3.75322	3.74604	3.73138	3.71066	3.68499	3.65523	3.62285	3.58896	3.55519	3.5226	3.49084	3.45924	3.42712	3.39432	3.36174	3.33111	3.30309	3.27756	3.25459	3.2347
YCH23:1351	PHV57 X Mo17	Unselected	8.71	66	3.27	8.90147	77.9013	4.18893	2.27613	1.42124	4.19604	4.26793	4.32912	4.3853	4.43439	4.48299	4.53596	4.57601	4.61817	4.65386	4.69862	4.73786	4.793	4.85105	4.89698	4.95842	5.00998	5.0654	5.12568	5.18134	5.21719	5.25071	5.2764	5.29114	5.2816	5.26446	5.2272	5.18396	5.13399	5.08143	5.02003	4.95848	4.89876	4.83632	4.77304	4.70873	4.64326	4.57841	4.51651	4.45645	4.39811	4.33682	4.27429	4.21585	4.16281	4.11265	4.06275	4.01044	3.95415	3.89414	3.83218	3.76964	3.70769	3.64749	3.59009	3.53638	3.48705	3.44212	3.40117	3.36361	3.32892	3.29685	3.26728	3.24018	3.21565	3.1939	3.17526	3.15946	3.14614	3.13555	3.12498	3.11185	3.09503	3.07587	3.05589	3.0363	3.01786	3.00081	2.98526	2.97118	2.95849	2.94709	2.93675	2.92707	2.91754	2.90827	2.90007	2.89242	2.88375	2.87391	2.86396	2.85524	2.8493	2.84754	2.85054	2.85831	2.87174	2.89219	2.92025	2.9544	2.99243	3.03183	3.06745	3.09098	3.09776	3.09061	3.07476	3.05603	3.0406	3.03576	3.04756	3.08152	3.13796	3.21197	3.30093	3.39682	3.48366	3.54648	3.58302	3.59992	3.6031	3.59658	3.5831	3.56387	3.53981	3.51164	3.48097	3.44897	3.41706	3.38631	3.35622	3.32627	3.29576	3.26453	3.23339	3.20397	3.17694	3.15219	3.12971	3.1101
YCH23:1352	Os420 X B73	Unselected	8.6	65.56	3.11	8.47621	78.5255	3.35405	2.07887	1.33948	4.58386	4.65508	4.71224	4.77677	4.83597	4.88184	4.9208	4.95781	5.00218	5.04126	5.07779	5.1266	5.18347	5.23246	5.27463	5.33061	5.39518	5.44031	5.4932	5.5383	5.57909	5.61582	5.63326	5.64815	5.65774	5.64182	5.63509	5.60855	5.59594	5.5679	5.53201	5.49477	5.46464	5.41802	5.37527	5.32637	5.27574	5.21934	5.16098	5.10249	5.04401	4.97982	4.91251	4.84526	4.78187	4.71888	4.65455	4.5864	4.51277	4.43577	4.35821	4.28211	4.20862	4.13885	4.07329	4.01224	3.95593	3.9042	3.85663	3.81261	3.77172	3.73373	3.69874	3.66678	3.638	3.61258	3.59077	3.57264	3.55721	3.54456	3.53231	3.51702	3.49753	3.47488	3.45145	3.42843	3.40675	3.38674	3.36841	3.35178	3.33687	3.32352	3.31146	3.30018	3.28911	3.27839	3.26896	3.26019	3.25024	3.23889	3.22732	3.2172	3.21035	3.2084	3.21195	3.22106	3.23668	3.26025	3.29229	3.33087	3.3733	3.41653	3.45487	3.4797	3.48644	3.47835	3.46115	3.44096	3.42439	3.41929	3.43213	3.46861	3.52857	3.60578	3.69684	3.79314	3.87868	3.93961	3.97461	3.99037	3.99261	3.98537	3.97149	3.95209	3.92792	3.89942	3.86834	3.83586	3.80336	3.77191	3.7409	3.70992	3.67825	3.64559	3.61295	3.58197	3.55337	3.52707	3.50307	3.48217
YCH23:1353	PHJR5 X B73	Unselected	9.23	65.14	3.28	9.06954	78.1434	4.63626	1.90151	1.34601	4.53274	4.60134	4.66205	4.72173	4.7813	4.82984	4.86529	4.91168	4.95069	4.99147	5.02888	5.07867	5.12883	5.18642	5.24154	5.29263	5.34877	5.41083	5.46033	5.51055	5.54861	5.58611	5.61496	5.63026	5.62959	5.62106	5.60286	5.57978	5.54891	5.51414	5.47391	5.42538	5.37863	5.32926	5.27611	5.21911	5.1587	5.09534	5.03197	4.96942	4.90623	4.83885	4.76793	4.69994	4.63533	4.57265	4.50919	4.44209	4.36967	4.29377	4.2172	4.14207	4.06969	4.00084	3.93636	3.87682	3.8224	3.77283	3.72755	3.6859	3.64748	3.61211	3.5798	3.55054	3.52445	3.50176	3.48296	3.4677	3.45542	3.44624	3.43687	3.4241	3.40648	3.38562	3.36348	3.34168	3.32118	3.30231	3.28516	3.26979	3.25609	3.24392	3.23306	3.22296	3.21301	3.20337	3.19501	3.18729	3.17826	3.16766	3.15685	3.14757	3.14179	3.14127	3.14681	3.15836	3.17687	3.20399	3.24048	3.28431	3.33248	3.38182	3.4261	3.45543	3.46446	3.45688	3.43895	3.41732	3.39953	3.39441	3.40919	3.45008	3.51696	3.60324	3.70514	3.81322	3.90981	3.97903	4.01899	4.03747	4.04102	4.03425	4.02019	3.99982	3.97401	3.94347	3.9099	3.87462	3.83926	3.80497	3.77134	3.73754	3.70283	3.66712	3.63149	3.59787	3.56687	3.53834	3.51244	3.48993
YCH23:1354	PHJ90 X B73	Unselected	9.01	65.37	3.63	9.12318	78.2786	4.99193	2.0979	1.40936	4.18256	4.24657	4.29605	4.35087	4.40078	4.44439	4.48403	4.52275	4.55871	4.595	4.63682	4.67177	4.72413	4.77268	4.82305	4.86876	4.92598	4.97642	5.02737	5.0684	5.10495	5.1327	5.1576	5.16825	5.17096	5.15969	5.13521	5.09643	5.05817	5.01301	4.96116	4.90435	4.84963	4.79108	4.73175	4.67079	4.60808	4.5455	4.48455	4.42603	4.36918	4.30783	4.2438	4.18389	4.12906	4.07622	4.02295	3.96664	3.90611	3.84259	3.77836	3.71527	3.65433	3.59625	3.54193	3.49182	3.44605	3.4044	3.36638	3.33147	3.29918	3.26942	3.24214	3.21736	3.19521	3.17591	3.15992	3.14688	3.13653	3.12848	3.12055	3.10948	3.09432	3.07622	3.05712	3.03841	3.02092	3.00483	2.99029	2.97721	2.96552	2.95516	2.94582	2.93711	2.92852	2.92014	2.91286	2.90611	2.8982	2.88901	2.87961	2.8715	2.86639	2.8658	2.87031	2.88	2.89578	2.91907	2.95051	2.98828	3.02981	3.0726	3.11134	3.13724	3.14538	3.1389	3.12309	3.10362	3.08712	3.08183	3.09429	3.13015	3.18936	3.26634	3.35798	3.4558	3.54369	3.60694	3.6437	3.66076	3.6641	3.65787	3.64478	3.62591	3.60216	3.5741	3.54339	3.51124	3.4791	3.44791	3.41725	3.3866	3.35521	3.32296	3.29082	3.26048	3.23256	3.20698	3.1838	3.16361
YCH23:1355	LH119 X LH244	Unselected	8.49	65.49	3.82	NA	NA	NA	NA	NA	4.36362	4.42984	4.49464	4.55733	4.59942	4.65143	4.69864	4.74108	4.78653	4.81935	4.85823	4.91018	4.9655	5.01437	5.06909	5.12798	5.17729	5.23566	5.29129	5.34364	5.38621	5.42051	5.44423	5.46806	5.48033	5.47967	5.47437	5.45254	5.42925	5.39955	5.36671	5.32813	5.28695	5.24182	5.19147	5.13746	5.08042	5.02102	4.96094	4.90139	4.84183	4.77548	4.70515	4.63788	4.57452	4.51236	4.44869	4.38095	4.30783	4.23158	4.15501	4.08025	4.00826	3.93966	3.87504	3.8147	3.75887	3.70735	3.65972	3.61544	3.574	3.53533	3.49949	3.46651	3.43654	3.40976	3.38649	3.36621	3.34893	3.33433	3.32011	3.30313	3.28225	3.25866	3.23432	3.21061	3.18828	3.16754	3.14855	3.13124	3.11551	3.10133	3.08841	3.07626	3.06439	3.05292	3.04257	3.03289	3.02216	3.01023	2.99821	2.9876	2.98007	2.97712	2.97947	2.98719	3.00131	3.02333	3.05386	3.09083	3.13187	3.1747	3.214	3.24038	3.24842	3.24123	3.22396	3.20228	3.18332	3.17615	3.18787	3.22445	3.28609	3.36723	3.46494	3.57046	3.66626	3.73569	3.77597	3.7944	3.79758	3.79006	3.77483	3.75325	3.72631	3.69477	3.66051	3.6248	3.58916	3.55468	3.52088	3.48722	3.4529	3.41781	3.38292	3.35007	3.31991	3.29223	3.26721	3.24535
YCH23:1356	A73 X LH244	Unselected	8.2	65.71	3.68	8.13008	77.1823	4.2362	2.05392	1.33718	4.37352	4.44054	4.50667	4.57034	4.62598	4.68061	4.73012	4.78163	4.82692	4.8575	4.90102	4.95088	5.00859	5.06004	5.10776	5.16727	5.22993	5.29454	5.33925	5.39245	5.43961	5.47564	5.50927	5.52642	5.52944	5.51604	5.49461	5.46957	5.43535	5.38979	5.34213	5.28979	5.23688	5.18445	5.12545	5.06432	5.00174	4.93898	4.87676	4.81871	4.75928	4.69308	4.62377	4.55694	4.494	4.43225	4.3692	4.30288	4.23227	4.15883	4.08598	4.01555	3.9483	3.88455	3.82455	3.76872	3.71708	3.66931	3.62506	3.58381	3.54508	3.50882	3.47508	3.44394	3.41554	3.39015	3.36804	3.3489	3.33285	3.31908	3.30584	3.28994	3.2705	3.24839	3.22558	3.20335	3.18248	3.16304	3.14521	3.12896	3.11421	3.10088	3.08875	3.07732	3.0662	3.05538	3.04571	3.03669	3.02664	3.01541	3.00411	2.99407	2.98695	2.98422	2.98647	2.99383	3.00732	3.02827	3.0572	3.09232	3.13129	3.17181	3.20891	3.23383	3.24141	3.23456	3.2183	3.19813	3.18076	3.17462	3.18632	3.22152	3.28029	3.35711	3.44906	3.54794	3.63749	3.70228	3.73984	3.75689	3.75965	3.75225	3.73751	3.7168	3.69115	3.6612	3.62871	3.59488	3.56116	3.52847	3.49645	3.46468	3.43234	3.39929	3.36634	3.33529	3.30681	3.28078	3.25712	3.23644
YCH23:1357	W614S X Mo17	Unselected	9.18	64.94	3.42	9.83483	78.6246	4.56656	2.04038	1.43582	4.35838	4.4277	4.48111	4.53951	4.60234	4.64963	4.69156	4.73516	4.77255	4.81332	4.84912	4.89905	4.94688	4.9988	5.05675	5.10647	5.1653	5.22087	5.26924	5.31456	5.35318	5.38634	5.4052	5.42231	5.41201	5.40389	5.38299	5.34866	5.31249	5.27552	5.22656	5.17544	5.12461	5.06903	5.00986	4.9483	4.88376	4.81707	4.75255	4.69097	4.62942	4.56268	4.4931	4.42729	4.36721	4.30946	4.2513	4.19029	4.12529	4.05752	3.98954	3.92292	3.85857	3.7971	3.73913	3.68513	3.6354	3.58961	3.54739	3.50822	3.47169	3.43772	3.4063	3.3775	3.3515	3.32868	3.30933	3.29306	3.27977	3.26903	3.25849	3.24506	3.22792	3.20816	3.18757	3.16747	3.14852	3.13094	3.11486	3.1003	3.08724	3.07557	3.06507	3.0553	3.04574	3.03651	3.02851	3.02117	3.01268	3.00288	2.9929	2.98424	2.97863	2.97763	2.98188	2.99136	3.00708	3.03054	3.06239	3.10069	3.14287	3.18632	3.22561	3.25168	3.25949	3.2525	3.2364	3.21708	3.20115	3.19689	3.21104	3.24935	3.31143	3.39099	3.48461	3.58406	3.67355	3.73829	3.77611	3.79362	3.79675	3.7899	3.77594	3.7561	3.73111	3.70158	3.66936	3.63557	3.60175	3.56913	3.53712	3.50504	3.47226	3.43871	3.40539	3.37402	3.34523	3.31893	3.29534	3.27497
YCH23:1358	R113 X LH244	Unselected	9.55	64.95	3.34	9.51871	77.3716	4.1162	2.03666	1.38278	4.24833	4.31092	4.36817	4.43413	4.48543	4.53312	4.57552	4.61067	4.65061	4.69125	4.73001	4.77421	4.82465	4.87481	4.92338	4.97733	5.0333	5.09511	5.14067	5.17825	5.21374	5.25139	5.26812	5.26661	5.25138	5.2191	5.17114	5.11729	5.06153	5.00939	4.95215	4.89413	4.83772	4.78234	4.7242	4.66533	4.6056	4.54473	4.4866	4.4321	4.37913	4.32214	4.26287	4.20806	4.15857	4.11115	4.06256	4.00998	3.95149	3.88881	3.82488	3.76176	3.70059	3.64215	3.58736	3.53668	3.49034	3.44816	3.40969	3.37437	3.34168	3.31157	3.28392	3.25872	3.23609	3.21632	3.19979	3.18605	3.17495	3.16641	3.15783	3.14622	3.13056	3.11229	3.09292	3.07392	3.05596	3.03931	3.02415	3.01041	2.99811	2.98717	2.9773	2.96812	2.95908	2.9503	2.94265	2.9356	2.92744	2.91802	2.90846	2.9002	2.89497	2.8943	2.89873	2.90824	2.92368	2.94646	2.97723	3.01431	3.05513	3.09696	3.13441	3.15899	3.16619	3.15929	3.14371	3.12503	3.1095	3.10479	3.11715	3.15195	3.20892	3.28253	3.36974	3.46231	3.54504	3.60427	3.63856	3.65436	3.65739	3.65154	3.63949	3.62206	3.59983	3.5733	3.54424	3.5137	3.48305	3.45329	3.42401	3.39466	3.36444	3.33336	3.30223	3.27293	3.24591	3.22097	3.19827	3.17847
YCH23:1359	LIBC 4 X LH244	Unselected	8.11	65.41	3.79	7.68734	77.7778	4.1559	1.71189	1.24892	4.43681	4.4992	4.5599	4.614	4.66078	4.71314	4.76455	4.8015	4.84822	4.8855	4.92461	4.96933	5.0186	5.07923	5.13165	5.17863	5.2354	5.29239	5.34379	5.38803	5.42655	5.45643	5.47558	5.48582	5.47833	5.45624	5.43214	5.39727	5.36079	5.31881	5.27478	5.22653	5.1742	5.11988	5.06137	5.00441	4.94492	4.88284	4.82271	4.76519	4.70757	4.64495	4.57943	4.51763	4.46141	4.40691	4.35192	4.29385	4.23127	4.16543	4.09819	4.03161	3.96659	3.90415	3.84505	3.79004	3.73918	3.69243	3.64946	3.60972	3.57278	3.53857	3.50704	3.47819	3.45222	3.42935	3.40999	3.39358	3.38009	3.3696	3.35919	3.3456	3.32775	3.30713	3.28536	3.264	3.24389	3.22528	3.20825	3.19279	3.17889	3.16641	3.15514	3.14461	3.13423	3.12418	3.11529	3.10701	3.09757	3.08673	3.0757	3.0661	3.05973	3.05818	3.06219	3.07181	3.08806	3.11227	3.14489	3.18368	3.22603	3.26952	3.30891	3.33529	3.34371	3.33735	3.3212	3.30084	3.28315	3.27693	3.28892	3.32468	3.38388	3.46041	3.55073	3.64622	3.73128	3.792	3.82696	3.84298	3.84575	3.83923	3.82602	3.80734	3.78396	3.75648	3.72648	3.69506	3.66361	3.63299	3.60273	3.57248	3.54148	3.50961	3.47776	3.44753	3.41958	3.39386	3.3705	3.34998
YCH23:1360	LH295 X LH244	Unselected	7.98	65.83	3.92	6.96796	78.0283	4.12038	2.15726	1.29436	4.2851	4.35323	4.41003	4.47046	4.5195	4.56507	4.61282	4.65057	4.6902	4.73206	4.76724	4.80783	4.86014	4.90973	4.96157	5.00873	5.06541	5.11993	5.16152	5.20794	5.24201	5.26679	5.27111	5.27429	5.26144	5.22783	5.192	5.15358	5.11252	5.07121	5.0289	4.98012	4.93432	4.88779	4.83975	4.79021	4.74051	4.69058	4.64076	4.59261	4.54336	4.48957	4.43165	4.37525	4.32125	4.26813	4.21419	4.15769	4.09805	4.03618	3.97393	3.91247	3.85272	3.79528	3.74075	3.68952	3.6417	3.59714	3.55557	3.51659	3.47982	3.44529	3.41304	3.38322	3.35596	3.33148	3.30996	3.29105	3.27499	3.26108	3.248	3.23215	3.21307	3.19123	3.1688	3.14682	3.12592	3.10633	3.08816	3.0715	3.0563	3.04251	3.02996	3.01816	3.00662	2.99546	2.98538	2.97597	2.9656	2.95406	2.94249	2.93222	2.92479	2.9217	2.92358	2.93059	2.94368	2.96413	2.99228	3.02617	3.06361	3.10249	3.13793	3.16173	3.16908	3.16254	3.14671	3.12678	3.10926	3.10243	3.11266	3.14528	3.20019	3.2719	3.35731	3.44807	3.52888	3.58636	3.61939	3.63432	3.63672	3.6301	3.61707	3.59881	3.57613	3.54961	3.52085	3.49079	3.46067	3.43126	3.40227	3.37344	3.34397	3.3136	3.28321	3.25444	3.22792	3.20347	3.1811	3.1615
YCH23:1361	PH207 X B73	Unselected	9.51	65.01	3.58	9.73928	76.7507	4.52489	2.11161	1.43288	4.28928	4.36223	4.42471	4.48427	4.5318	4.5862	4.62915	4.66565	4.71126	4.7519	4.7893	4.84182	4.89205	4.94888	5.00098	5.05641	5.11893	5.16941	5.2321	5.28062	5.32668	5.35742	5.38277	5.40907	5.41102	5.40216	5.37865	5.3456	5.30346	5.25506	5.20087	5.14666	5.08997	5.03197	4.9689	4.90739	4.84335	4.77783	4.71459	4.65378	4.59393	4.53101	4.46674	4.40637	4.3516	4.29943	4.2469	4.19124	4.13034	4.06517	3.99787	3.92993	3.86279	3.79762	3.73546	3.6774	3.62403	3.57527	3.53082	3.49009	3.45243	3.41758	3.38546	3.35607	3.32944	3.30573	3.2852	3.26784	3.2532	3.24065	3.22863	3.21416	3.19632	3.17567	3.15449	3.13376	3.11421	3.09607	3.07944	3.06436	3.05079	3.03861	3.02758	3.01727	3.00715	2.99736	2.98868	2.98053	2.97138	2.96105	2.95058	2.9414	2.93518	2.93326	2.93627	2.9442	2.95787	2.97877	3.00767	3.0428	3.08167	3.12174	3.15783	3.18136	3.18772	3.18016	3.16386	3.14418	3.12749	3.12166	3.13296	3.16678	3.22315	3.29691	3.38516	3.47965	3.56469	3.62597	3.66152	3.67781	3.68081	3.67463	3.66192	3.64363	3.62042	3.5929	3.56283	3.53127	3.49968	3.46909	3.43906	3.40892	3.37798	3.34623	3.3146	3.28482	3.25738	3.23218	3.20935	3.18947
YCH23:1362	MS72 X B73	Unselected	9.37	64.75	3.81	9.74733	75.9065	4.09134	1.82895	1.36378	3.9841	4.04801	4.10346	4.15635	4.20551	4.25172	4.29624	4.33369	4.37161	4.40634	4.44156	4.4804	4.53063	4.57388	4.62283	4.67124	4.71553	4.75818	4.80679	4.84405	4.87493	4.89143	4.89389	4.88192	4.84907	4.80101	4.74644	4.68568	4.62769	4.56986	4.51366	4.45678	4.40155	4.34807	4.29316	4.23728	4.18058	4.12474	4.07061	4.01979	3.9708	3.91948	3.86623	3.81635	3.77065	3.72703	3.68322	3.63763	3.58926	3.5387	3.48753	3.43697	3.38788	3.34088	3.29655	3.2553	3.21735	3.18253	3.1505	3.12091	3.09336	3.06774	3.04407	3.02235	3.00273	2.98543	2.97085	2.95856	2.94844	2.94059	2.9325	2.9222	2.90851	2.8928	2.87611	2.85985	2.84458	2.8305	2.81771	2.80612	2.79573	2.78638	2.77791	2.76994	2.76205	2.75433	2.74751	2.74109	2.73374	2.72529	2.71665	2.70909	2.70402	2.70269	2.70565	2.71289	2.72515	2.74372	2.76914	2.7998	2.83356	2.86833	2.89962	2.92005	2.92572	2.9194	2.90539	2.88822	2.87339	2.86787	2.87727	2.9062	2.95445	3.0173	3.09214	3.17185	3.2432	3.29429	3.32379	3.33726	3.33956	3.33419	3.32338	3.30791	3.28824	3.26489	3.23929	3.21242	3.18545	3.15916	3.13327	3.10718	3.08038	3.05281	3.02538	2.99953	2.97567	2.95376	2.93389	2.91653
YCH23:1363	LH165 X LH244	Unselected	7.78	65.92	3.67	7.56981	79.8757	4.57024	1.887	1.31981	4.37505	4.43564	4.491	4.54427	4.58992	4.63271	4.67151	4.70942	4.75374	4.78637	4.8209	4.8702	4.90538	4.94543	4.99082	5.04131	5.09462	5.13494	5.18249	5.22614	5.26508	5.29352	5.31832	5.33816	5.33615	5.33718	5.32834	5.31146	5.28722	5.26332	5.23249	5.19429	5.15496	5.115	5.06701	5.01682	4.96267	4.9079	4.85211	4.79772	4.74199	4.68079	4.61451	4.55122	4.49149	4.43335	4.3744	4.31272	4.24722	4.17905	4.11012	4.04212	3.97605	3.91273	3.85279	3.79673	3.74481	3.69682	3.65253	3.61135	3.57297	3.53732	3.50445	3.47439	3.44727	3.42334	3.40283	3.38564	3.37143	3.36018	3.34919	3.335	3.31659	3.29501	3.27237	3.25004	3.22888	3.20927	3.19124	3.1749	3.16021	3.147	3.1351	3.12397	3.11303	3.10244	3.09307	3.08431	3.07438	3.06308	3.05161	3.04164	3.03495	3.03312	3.03697	3.04662	3.06309	3.08777	3.12109	3.1609	3.20461	3.24971	3.29065	3.31833	3.32747	3.32107	3.30442	3.2835	3.26559	3.25958	3.2725	3.31021	3.3727	3.45386	3.55019	3.65248	3.74377	3.80908	3.84669	3.86396	3.86708	3.86005	3.8457	3.82549	3.80035	3.77104	3.73911	3.7058	3.67253	3.64025	3.6086	3.57701	3.5448	3.51174	3.47853	3.44714	3.41823	3.39158	3.36735	3.34608
YCH23:1364	PHH93 X LH244	Unselected	8.31	65.74	3.58	8.05932	78.9276	3.95444	2.07393	1.32173	4.26867	4.33888	4.40028	4.45945	4.5117	4.56139	4.60232	4.64861	4.69218	4.73087	4.77509	4.82367	4.86975	4.92431	4.97308	5.03163	5.09219	5.14578	5.20176	5.26375	5.30207	5.33777	5.36199	5.3735	5.37786	5.36519	5.34085	5.30413	5.26264	5.21491	5.15969	5.10562	5.0465	4.98609	4.92385	4.86045	4.795	4.72939	4.66539	4.60486	4.54559	4.48169	4.41574	4.35517	4.3012	4.25053	4.19948	4.14438	4.08351	4.01767	3.94922	3.88	3.81164	3.74552	3.68293	3.625	3.57222	3.52447	3.48128	3.44191	3.40576	3.37256	3.34214	3.31443	3.28951	3.26758	3.2489	3.23331	3.22031	3.20996	3.1998	3.18674	3.16974	3.14999	3.12918	3.1088	3.08957	3.07173	3.05544	3.04067	3.02738	3.01549	3.00475	2.99471	2.98487	2.97532	2.96687	2.95902	2.95009	2.93987	2.9295	2.92041	2.91429	2.91261	2.916	2.92458	2.93932	2.96155	2.99175	3.02823	3.06855	3.11018	3.14799	3.17341	3.18148	3.17509	3.15941	3.14008	3.12369	3.11842	3.13082	3.16649	3.22543	3.30199	3.39311	3.49052	3.57831	3.64173	3.67864	3.69567	3.69877	3.69205	3.6783	3.65872	3.63429	3.60566	3.57456	3.54212	3.50974	3.47839	3.44767	3.41712	3.38596	3.354	3.32215	3.29219	3.26455	3.23923	3.21623	3.19619
YCH23:1365	Eng-Li Chih X B73	Unselected	9.21	63.91	4.08	9.61312	78.2446	4.64045	2.07909	1.41464	4.52773	4.59973	4.65424	4.71973	4.77382	4.82447	4.86472	4.90696	4.94765	4.98587	5.02721	5.07655	5.129	5.1782	5.23622	5.28559	5.34187	5.40793	5.46042	5.50531	5.54605	5.5805	5.60175	5.61626	5.62143	5.60981	5.58179	5.55593	5.51421	5.47086	5.41819	5.36677	5.31314	5.25713	5.1998	5.13689	5.07316	5.00577	4.9405	4.87783	4.81592	4.75016	4.68243	4.61876	4.56032	4.50469	4.44822	4.38883	4.32474	4.25684	4.18762	4.11888	4.05177	3.9875	3.927	3.87086	3.81937	3.77254	3.73001	3.6912	3.6555	3.62273	3.59288	3.56582	3.54178	3.52092	3.5035	3.48916	3.47778	3.46888	3.45978	3.44732	3.43071	3.41087	3.38975	3.36907	3.34958	3.33158	3.31515	3.30029	3.28698	3.27514	3.26451	3.25458	3.24486	3.23543	3.22724	3.21968	3.21081	3.2005	3.18995	3.18078	3.17485	3.17381	3.1783	3.18843	3.20522	3.23016	3.26369	3.30348	3.34672	3.39096	3.431	3.45767	3.46592	3.45929	3.44306	3.42254	3.40459	3.39836	3.41112	3.44828	3.50879	3.58558	3.67467	3.76799	3.85098	3.91059	3.94531	3.9615	3.96455	3.95852	3.94616	3.92842	3.90582	3.8787	3.84884	3.81744	3.78582	3.75481	3.7241	3.69309	3.66123	3.62851	3.5959	3.56525	3.53711	3.51124	3.48795	3.46781
YCH23:1366	CI 40H X B73	Unselected	10.34	64.45	3.55	10.7921	77.2203	4.79291	2.11358	1.49445	4.2659	4.33325	4.39111	4.45308	4.51053	4.5544	4.602	4.63995	4.68067	4.72386	4.76475	4.80514	4.86417	4.92039	4.96919	5.01989	5.08439	5.14477	5.19555	5.24725	5.286	5.32203	5.35017	5.3683	5.36759	5.35267	5.32925	5.29425	5.25542	5.2078	5.15462	5.10001	5.04399	4.9837	4.92228	4.8581	4.79086	4.72197	4.65351	4.5891	4.52633	4.46052	4.39275	4.32956	4.27155	4.21581	4.15939	4.09928	4.03412	3.96527	3.89573	3.82746	3.76177	3.69952	3.64155	3.58842	3.54013	3.49644	3.45677	3.42046	3.38704	3.35627	3.32809	3.30236	3.27925	3.259	3.24187	3.22756	3.21562	3.20632	3.19663	3.18401	3.16756	3.1485	3.12837	3.10866	3.09003	3.07272	3.05679	3.04228	3.02913	3.01725	3.00642	2.99616	2.98604	2.97618	2.96735	2.95909	2.9498	2.93931	2.9287	2.91938	2.91305	2.91119	2.91435	2.92246	2.9364	2.95773	2.98726	3.0233	3.06332	3.10459	3.14166	3.16559	3.17165	3.1634	3.14627	3.12577	3.10822	3.10165	3.11263	3.14667	3.20387	3.27913	3.36984	3.46771	3.55645	3.62075	3.6582	3.6756	3.67906	3.67297	3.66025	3.64173	3.61785	3.58919	3.55769	3.52462	3.49147	3.4594	3.42785	3.39605	3.36335	3.32981	3.29649	3.26514	3.23625	3.20973	3.18576	3.16489
YCH23:1367	SD40 X B73	Unselected	8.75	65.59	3.24	8.83487	78.4965	4.47633	2.01328	1.36003	4.59167	4.66585	4.72572	4.78193	4.83473	4.88569	4.927	4.96274	5.01373	5.05429	5.08574	5.13543	5.19287	5.24514	5.30106	5.36247	5.41372	5.47823	5.53016	5.58035	5.61945	5.64838	5.68108	5.69619	5.6971	5.69012	5.65721	5.63138	5.59588	5.56202	5.51991	5.47031	5.42471	5.37849	5.32389	5.26936	5.21186	5.15023	5.09237	5.03471	4.97788	4.918	4.85595	4.7971	4.743	4.6911	4.6375	4.57951	4.51455	4.44381	4.37009	4.29547	4.22147	4.14942	4.0806	4.01621	3.95686	3.90281	3.85364	3.80864	3.76719	3.72908	3.69424	3.66253	3.63401	3.60884	3.58736	3.56915	3.55428	3.54191	3.5296	3.51404	3.49451	3.47201	3.44852	3.42552	3.40376	3.38354	3.365	3.34817	3.33298	3.31929	3.30691	3.29534	3.28399	3.27303	3.26331	3.2543	3.24412	3.23256	3.22083	3.21062	3.20372	3.20176	3.20546	3.21482	3.23076	3.25478	3.28753	3.3272	3.371	3.41591	3.4561	3.48254	3.49024	3.48247	3.46501	3.44412	3.42676	3.42119	3.43413	3.4715	3.53342	3.61397	3.70977	3.81172	3.90268	3.96757	4.00477	4.02158	4.02434	4.01729	4.00326	3.98324	3.95824	3.92887	3.89683	3.86324	3.82968	3.79715	3.76526	3.73339	3.70075	3.66718	3.63358	3.6017	3.57228	3.54515	3.52047	3.49891
YCH23:1368	PHW30 X LH244	Unselected	8.48	65.76	3.5	8.49582	78.3801	4.13542	1.8213	1.30705	4.32819	4.39428	4.45384	4.51321	4.56196	4.61073	4.65731	4.69945	4.74351	4.78319	4.82609	4.87276	4.93078	4.98074	5.029	5.08518	5.14673	5.20434	5.26295	5.31501	5.35081	5.38953	5.41775	5.43406	5.44026	5.43069	5.40438	5.36599	5.32678	5.28105	5.23075	5.17211	5.11527	5.05533	4.99153	4.92702	4.8606	4.79378	4.72794	4.66535	4.60408	4.53841	4.46995	4.40545	4.3457	4.28839	4.23055	4.1697	4.10496	4.03725	3.96886	3.90139	3.83601	3.77352	3.71474	3.66012	3.60984	3.56357	3.52104	3.4817	3.44517	3.41137	3.38029	3.35198	3.32653	3.30431	3.28556	3.26997	3.25748	3.24783	3.23838	3.22563	3.20879	3.18915	3.16847	3.14826	3.12925	3.11169	3.09572	3.08131	3.06843	3.05697	3.04666	3.03707	3.02761	3.01838	3.01032	3.00282	2.99413	2.98409	2.97389	2.96504	2.95941	2.95854	2.96313	2.97323	2.98977	3.01413	3.047	3.08654	3.13012	3.17502	3.21562	3.24276	3.25123	3.24431	3.22754	3.20695	3.18952	3.18374	3.19633	3.23316	3.29446	3.37477	3.4711	3.57447	3.66758	3.7345	3.77317	3.79091	3.79426	3.78747	3.77341	3.75333	3.72811	3.69843	3.66613	3.63236	3.59868	3.56614	3.53419	3.50232	3.46975	3.43635	3.403	3.37147	3.3424	3.31564	3.29134	3.27007
YCH23:1369	MS72 X LH244	Unselected	9.09	65.38	3.5	8.74893	77.8453	4.20929	1.91816	1.31074	4.35134	4.41219	4.47992	4.54464	4.59778	4.64342	4.68797	4.72599	4.7683	4.80928	4.84784	4.89287	4.95125	5.00227	5.05097	5.1123	5.16644	5.22125	5.27942	5.32828	5.37469	5.40671	5.43872	5.46315	5.46907	5.46416	5.44836	5.42659	5.39882	5.36036	5.31617	5.26514	5.21211	5.15673	5.09336	5.02492	4.95503	4.88214	4.80917	4.73964	4.67108	4.59815	4.5221	4.45083	4.38594	4.3241	4.26246	4.19837	4.13093	4.06082	3.99008	3.92042	3.85296	3.78874	3.72851	3.67292	3.62206	3.57576	3.53351	3.49474	3.45893	3.42596	3.39572	3.36823	3.34363	3.32219	3.30424	3.28949	3.27774	3.26869	3.25962	3.24718	3.23038	3.21037	3.18929	3.16856	3.14901	3.13098	3.1145	3.09962	3.08629	3.07435	3.06361	3.05355	3.04363	3.03402	3.02556	3.0177	3.00867	2.99827	2.98771	2.97859	2.97274	2.97182	2.97655	2.98698	3.004	3.02919	3.06332	3.10447	3.14998	3.19698	3.23948	3.26777	3.27642	3.26903	3.2514	3.22987	3.21177	3.20595	3.2195	3.25864	3.3236	3.40876	3.51117	3.62154	3.72144	3.79354	3.83526	3.85447	3.85816	3.85101	3.83614	3.81473	3.78776	3.75592	3.72114	3.68479	3.64858	3.6136	3.5793	3.54503	3.51004	3.47421	3.43849	3.4048	3.37388	3.3456	3.31996	3.29765
YCH23:1370	SD40 X LH244	Screening Subset	8.92	65.68	3.32	8.76205	78.8801	4.32146	1.94953	1.35384	4.26654	4.33429	4.38553	4.44749	4.49143	4.53787	4.5867	4.62846	4.66248	4.69972	4.73699	4.78383	4.83479	4.8838	4.93177	4.98146	5.02851	5.08064	5.12806	5.17289	5.2072	5.2436	5.26542	5.27793	5.28119	5.27609	5.26046	5.23451	5.20087	5.16461	5.12106	5.0755	5.02687	4.97332	4.91911	4.86097	4.80157	4.74121	4.68117	4.62361	4.5652	4.5036	4.43992	4.37994	4.32534	4.27325	4.2209	4.16452	4.10229	4.03533	3.96579	3.8954	3.82588	3.75842	3.69425	3.63463	3.58013	3.53079	3.48616	3.44558	3.40838	3.3743	3.34319	3.31494	3.28959	3.26733	3.24857	3.23261	3.21966	3.20935	3.19913	3.18621	3.16941	3.15018	3.13001	3.1103	3.09172	3.0745	3.05877	3.04455	3.03178	3.02037	3.0101	3.00054	2.99113	2.98199	2.97396	2.96648	2.95794	2.94813	2.93817	2.92954	2.92384	2.92254	2.92628	2.93507	2.94977	2.97174	3.00161	3.03775	3.07777	3.11891	3.15582	3.18015	3.18732	3.18034	3.16452	3.14559	3.12985	3.12488	3.13687	3.1713	3.22835	3.30289	3.39207	3.4875	3.57308	3.63438	3.66973	3.68587	3.6888	3.68251	3.66954	3.65098	3.62772	3.60035	3.57051	3.53925	3.50801	3.47782	3.44826	3.41874	3.3885	3.35743	3.32629	3.29684	3.26972	3.24473	3.22201	3.20208
YCH23:1371	LH143 (Maintainer) X Mo17	Unselected	8.6	65.81	3.02	8.57357	77.7944	3.84739	2.44347	1.41464	4.34509	4.40168	4.45775	4.50772	4.55434	4.59358	4.63245	4.66643	4.70146	4.72929	4.76361	4.8075	4.84633	4.89005	4.92961	4.96701	5.01629	5.05754	5.10066	5.13797	5.16272	5.19088	5.20682	5.21293	5.21219	5.20258	5.1882	5.16888	5.14879	5.12313	5.09639	5.06345	5.03145	4.99736	4.95977	4.91904	4.87648	4.83296	4.78682	4.73906	4.69006	4.6364	4.57922	4.52125	4.46524	4.40969	4.35317	4.2949	4.23433	4.17185	4.10876	4.04602	3.9846	3.92514	3.86826	3.8144	3.76378	3.71638	3.67189	3.63001	3.59039	3.55305	3.51817	3.48575	3.45604	3.42929	3.40571	3.38567	3.3679	3.35299	3.33853	3.32156	3.30097	3.27772	3.25387	3.23054	3.20857	3.1885	3.17015	3.15347	3.13841	3.12473	3.11225	3.10057	3.08903	3.07786	3.06798	3.05869	3.0484	3.037	3.02538	3.01516	3.00804	3.00544	3.00802	3.01587	3.02978	3.05108	3.08031	3.11588	3.1552	3.19551	3.23153	3.25501	3.26155	3.25416	3.2382	3.21959	3.20465	3.2005	3.21306	3.24777	3.30462	3.3779	3.46411	3.55513	3.63593	3.6934	3.72622	3.74097	3.74339	3.73715	3.72453	3.70659	3.68429	3.65824	3.62964	3.59972	3.56978	3.54087	3.51238	3.48386	3.45471	3.42467	3.39459	3.36602	3.33956	3.31522	3.29319	3.27392
YCH23:1372	CI 40H X Mo17	Unselected	9.47	65.14	3.23	10.0373	77.8133	4.11733	2.08	1.408	4.2252	4.29039	4.35663	4.41554	4.46611	4.51983	4.56622	4.60763	4.65195	4.6892	4.73209	4.77995	4.83658	4.884	4.93536	4.98972	5.05011	5.11265	5.16488	5.21367	5.25316	5.2912	5.3255	5.34697	5.35631	5.3591	5.35416	5.33644	5.31625	5.29412	5.26167	5.22468	5.187	5.14547	5.0987	5.0501	4.99561	4.94008	4.88218	4.82235	4.75825	4.68826	4.612	4.53491	4.45952	4.3847	4.30994	4.23438	4.15726	4.07976	4.00351	3.92973	3.85894	3.79171	3.72825	3.66893	3.61377	3.56254	3.51491	3.47043	3.42869	3.38963	3.3533	3.31974	3.28916	3.26175	3.23791	3.21708	3.19938	3.18436	3.16995	3.15327	3.13331	3.11134	3.08883	3.06693	3.04635	3.0273	3.0099	2.99415	2.98	2.96733	2.95591	2.94525	2.93491	2.92496	2.91615	2.90802	2.89892	2.88867	2.87837	2.86936	2.86326	2.86155	2.86476	2.87284	2.88662	2.90757	2.93625	2.97106	3.0096	3.04916	3.08452	3.10735	3.1133	3.10565	3.08974	3.07112	3.05576	3.05102	3.06296	3.09686	3.15262	3.22502	3.31126	3.40341	3.48625	3.54589	3.58055	3.59651	3.59938	3.59316	3.58059	3.56251	3.53956	3.51234	3.48259	3.45148	3.42037	3.39031	3.36082	3.33128	3.30098	3.26985	3.23881	3.20958	3.18271	3.15804	3.1357	3.11634
YCH23:1373	FBLA X B73	Unselected	8.58	65.5	3.8	8.47693	79.5783	4.49534	1.78743	1.29509	4.36096	4.43485	4.49227	4.55263	4.60067	4.64775	4.69839	4.73442	4.78264	4.82616	4.85578	4.9032	4.96115	5.01469	5.06347	5.11825	5.16904	5.2339	5.28953	5.3382	5.37667	5.41242	5.43513	5.45228	5.44336	5.43531	5.4108	5.37837	5.34562	5.30459	5.25771	5.20666	5.15383	5.09803	5.04123	4.98216	4.92097	4.85647	4.79253	4.72978	4.66613	4.59693	4.52323	4.45227	4.38592	4.32226	4.25904	4.19457	4.12794	4.05979	3.9917	3.9249	3.86046	3.79917	3.74174	3.68852	3.63971	3.59504	3.55407	3.51626	3.48117	3.44867	3.41877	3.39146	3.3669	3.34532	3.32704	3.31193	3.29932	3.2896	3.27976	3.26692	3.24958	3.22915	3.2076	3.18643	3.1665	3.14812	3.13138	3.11622	3.10261	3.09047	3.07949	3.06924	3.05913	3.04926	3.0405	3.03232	3.02301	3.01239	3.00162	2.99226	2.98615	2.98489	2.98918	2.99912	3.01573	3.04053	3.07404	3.11414	3.15816	3.20364	3.24505	3.27291	3.28174	3.27477	3.25739	3.23541	3.21615	3.20886	3.22069	3.25741	3.31923	3.40069	3.49862	3.60399	3.69934	3.76865	3.80942	3.8288	3.83324	3.82708	3.81341	3.79342	3.7681	3.73812	3.70537	3.67107	3.63668	3.60331	3.57055	3.53776	3.5042	3.46986	3.43561	3.40334	3.37365	3.34645	3.3217	3.30012
YCH23:1374	2MA22 X LH244	Unselected	8.54	65.46	3.43	8.58341	78.3263	4.38851	1.85006	1.33376	4.15624	4.21392	4.26592	4.31719	4.36497	4.39602	4.43833	4.46933	4.49988	4.53562	4.56649	4.60406	4.6514	4.69588	4.73969	4.78746	4.83141	4.87951	4.91962	4.96342	4.99551	5.02659	5.04772	5.05748	5.05911	5.05359	5.03251	5.00157	4.97031	4.93126	4.88074	4.82761	4.7744	4.71983	4.66069	4.60083	4.53883	4.47785	4.41717	4.36083	4.30599	4.24796	4.18827	4.13343	4.08376	4.03607	3.98751	3.9355	3.87866	3.81835	3.7571	3.69682	3.63848	3.58283	3.53063	3.4823	3.4381	3.39783	3.3611	3.3274	3.29627	3.26767	3.24145	3.21763	3.19633	3.17776	3.16248	3.14996	3.14011	3.13239	3.12454	3.11381	3.09926	3.08197	3.06359	3.04565	3.02886	3.01344	2.99951	2.98701	2.97588	2.96606	2.95734	2.94923	2.94124	2.93351	2.92685	2.92076	2.91349	2.90485	2.89597	2.8883	2.88351	2.88306	2.88764	2.89734	2.91307	2.9361	2.96699	3.00394	3.04452	3.08615	3.12374	3.14904	3.15727	3.15127	3.13637	3.11821	3.10314	3.09906	3.11224	3.14802	3.20606	3.28039	3.36758	3.45988	3.54272	3.60271	3.63784	3.65411	3.65723	3.65107	3.63835	3.62002	3.59702	3.57003	3.54058	3.50959	3.47852	3.44846	3.41901	3.38958	3.35941	3.32849	3.29781	3.26891	3.24228	3.21791	3.196	3.17699
YCH23:1375	MS71 X LH244	Unselected	7.97	65.81	3.79	8.32175	78.2437	4.42828	2.00021	1.33704	4.37493	4.44337	4.50367	4.55707	4.61301	4.66441	4.70382	4.74942	4.79758	4.8334	4.8717	4.92427	4.97792	5.02479	5.07844	5.14248	5.19853	5.26095	5.31342	5.36401	5.40937	5.45232	5.47795	5.49543	5.51208	5.50984	5.496	5.47714	5.44742	5.41648	5.37674	5.32918	5.28401	5.23397	5.1788	5.12299	5.06208	4.99988	4.93858	4.87831	4.81905	4.75398	4.68477	4.61745	4.55415	4.492	4.4277	4.35959	4.28604	4.20912	4.132	4.05673	3.9844	3.91579	3.8515	3.7919	3.73711	3.68683	3.64045	3.59743	3.55724	3.51979	3.48511	3.45322	3.42426	3.39849	3.37632	3.35729	3.34131	3.32835	3.31538	3.29957	3.27959	3.25691	3.2332	3.21001	3.18809	3.16772	3.14901	3.13195	3.11649	3.10254	3.08988	3.07801	3.06641	3.05519	3.04519	3.03588	3.02554	3.0139	3.00217	2.9919	2.98483	2.98256	2.98586	2.99482	3.01046	3.03426	3.06674	3.10585	3.14911	3.19417	3.23554	3.26368	3.27294	3.26637	3.24929	3.22766	3.20881	3.20196	3.21427	3.25184	3.31494	3.39792	3.49776	3.6054	3.70297	3.77344	3.81429	3.83304	3.83651	3.82917	3.81403	3.79244	3.76558	3.73416	3.70007	3.66452	3.62905	3.59472	3.5611	3.52767	3.49357	3.45867	3.42397	3.39123	3.36109	3.3334	3.30829	3.28637
YCH23:1376	Eng-Li Chih X LH244	Unselected	8.82	65.05	3.81	8.62678	77.9942	4.57027	1.95869	1.3379	4.46713	4.53464	4.59085	4.65593	4.71164	4.75596	4.80454	4.84632	4.8906	4.93671	4.96314	5.01163	5.06855	5.12738	5.18199	5.23834	5.29689	5.35911	5.41466	5.46113	5.51471	5.54987	5.58472	5.60369	5.62128	5.62166	5.61868	5.59993	5.5728	5.53984	5.4977	5.45358	5.40805	5.35319	5.29228	5.22792	5.16129	5.09279	5.02276	4.95656	4.88941	4.81727	4.74132	4.66947	4.60302	4.53909	4.47473	4.40706	4.33517	4.26003	4.18449	4.11018	4.0387	3.97074	3.90699	3.84794	3.79361	3.74409	3.69899	3.65768	3.61952	3.58436	3.55212	3.52275	3.4964	3.47324	3.45357	3.43701	3.4237	3.41286	3.40198	3.38771	3.36923	3.34744	3.32448	3.30195	3.28064	3.26083	3.24263	3.22605	3.21103	3.19753	3.18527	3.17375	3.16244	3.15149	3.14171	3.13259	3.12229	3.11063	3.09884	3.08855	3.08159	3.07966	3.08349	3.09309	3.10953	3.13435	3.16813	3.20877	3.25351	3.29979	3.34188	3.37005	3.3787	3.37129	3.35344	3.3311	3.31156	3.30427	3.31662	3.35466	3.41825	3.5014	3.60084	3.70748	3.80358	3.87276	3.91285	3.93137	3.93486	3.92784	3.91342	3.89277	3.86666	3.83577	3.802	3.76668	3.73133	3.69696	3.66313	3.62928	3.59466	3.55912	3.5237	3.4903	3.45961	3.43145	3.40591	3.38363
YCH23:1377	DKFAPW X Mo17	Unselected	10.18	64.2	3.5	10.8255	77.0424	4.34505	2.17784	1.47668	4.36598	4.42511	4.47533	4.5278	4.5764	4.61395	4.65365	4.69438	4.72454	4.75378	4.78583	4.8237	4.86984	4.90491	4.94785	4.99929	5.05623	5.10091	5.14137	5.18706	5.22161	5.25279	5.28549	5.29912	5.31145	5.31719	5.31702	5.30834	5.30148	5.28534	5.2656	5.23919	5.21119	5.17934	5.14398	5.10369	5.06178	5.01739	4.96793	4.91856	4.86663	4.80826	4.74394	4.67994	4.61825	4.55699	4.49435	4.42937	4.36064	4.28937	4.21759	4.14695	4.07816	4.01219	3.94963	3.89087	3.83622	3.78543	3.73822	3.69399	3.65226	3.61307	3.57645	3.54252	3.51146	3.48345	3.45894	3.43768	3.41918	3.40359	3.38875	3.37115	3.34992	3.32619	3.30177	3.27802	3.25579	3.23519	3.21634	3.1992	3.1837	3.16971	3.15693	3.14494	3.13317	3.12179	3.11166	3.10225	3.09179	3.0801	3.06838	3.05813	3.05108	3.04885	3.05198	3.06036	3.07492	3.09732	3.1282	3.16564	3.20695	3.24932	3.28717	3.31145	3.31747	3.30892	3.29157	3.27115	3.25392	3.24809	3.2603	3.29608	3.35511	3.43148	3.52205	3.61833	3.70449	3.76631	3.80212	3.81869	3.82193	3.81601	3.80371	3.7858	3.76289	3.73537	3.70502	3.67301	3.6409	3.60971	3.57887	3.54772	3.51546	3.48243	3.44948	3.41839	3.38969	3.36332	3.33952	3.31896
YCH23:1378	ICI581 X Mo17	Unselected	8.45	66.02	3.13	7.80397	78.8365	3.85287	1.91006	1.30976	4.31482	4.37608	4.44112	4.49998	4.55304	4.60467	4.64755	4.69294	4.73362	4.77125	4.80798	4.85848	4.91229	4.95526	5.00714	5.06109	5.11739	5.17221	5.22301	5.26365	5.30966	5.34593	5.36711	5.37366	5.37798	5.37076	5.3479	5.31025	5.2729	5.22557	5.17214	5.1141	5.05447	4.99478	4.93021	4.86425	4.79615	4.72738	4.65938	4.59415	4.53048	4.46404	4.39644	4.33272	4.27423	4.21844	4.1627	4.10482	4.04399	3.98095	3.91776	3.85566	3.79562	3.73848	3.68464	3.63456	3.5883	3.54574	3.50644	3.46995	3.4359	3.40422	3.3749	3.34799	3.32367	3.30221	3.28408	3.26883	3.2562	3.24648	3.2368	3.22426	3.20777	3.18887	3.16892	3.14941	3.13099	3.11396	3.09842	3.08431	3.07163	3.06027	3.05	3.04037	3.03085	3.02159	3.01338	3.00573	2.99697	2.9869	2.97666	2.9677	2.96167	2.96004	2.96345	2.97188	2.98624	3.00787	3.03734	3.07298	3.11245	3.15304	3.18944	3.21332	3.22001	3.21245	3.19603	3.17664	3.16062	3.15543	3.16716	3.20129	3.25789	3.33163	3.41954	3.51351	3.59805	3.65894	3.69423	3.71046	3.71333	3.70672	3.69335	3.67438	3.65065	3.62279	3.59245	3.5607	3.52897	3.4983	3.4682	3.43816	3.40743	3.37589	3.34442	3.31468	3.28729	3.26211	3.23921	3.21912
YCH23:1379	MS200 X LH244	Unselected	9.34	64.98	3.6	9.48617	77.1499	4.68967	2.0297	1.43147	4.3522	4.41861	4.48224	4.53208	4.58673	4.6349	4.67903	4.72714	4.77105	4.8082	4.84365	4.88907	4.94444	4.99641	5.04638	5.10114	5.15572	5.21471	5.2638	5.31157	5.35489	5.38976	5.40613	5.42156	5.42689	5.41795	5.40415	5.3749	5.33617	5.29584	5.25113	5.1996	5.14904	5.09348	5.03541	4.97595	4.91387	4.84997	4.7864	4.72567	4.66457	4.5978	4.52789	4.46168	4.40103	4.34263	4.28358	4.22126	4.154	4.08335	4.01186	3.94164	3.8738	3.80932	3.74905	3.69354	3.64298	3.59703	3.5551	3.51665	3.48103	3.44809	3.41775	3.38995	3.36482	3.34258	3.32358	3.30772	3.29458	3.28364	3.27293	3.25936	3.24189	3.2214	3.20013	3.17921	3.15949	3.14118	3.12434	3.10904	3.09517	3.08262	3.07122	3.06047	3.04989	3.03964	3.03048	3.02194	3.01238	3.00154	2.99061	2.98108	2.97456	2.97263	2.97599	2.98459	2.9993	3.02172	3.05247	3.08965	3.13089	3.17362	3.21231	3.23797	3.24564	3.23851	3.22196	3.20174	3.18452	3.17859	3.19065	3.22642	3.28586	3.36331	3.45581	3.55503	3.64465	3.70935	3.74693	3.76441	3.76791	3.76155	3.74828	3.72926	3.70509	3.67631	3.64478	3.61177	3.57875	3.54672	3.51513	3.48348	3.45108	3.41784	3.38475	3.35356	3.32485	3.29854	3.27469	3.25387
YCH23:1380	ICI 740 X Mo17	Unselected	9.62	64.57	3.39	9.69514	78.0136	4.17968	1.99289	1.38964	4.44322	4.51218	4.56842	4.62833	4.68269	4.73263	4.77623	4.81045	4.85208	4.88822	4.92662	4.98001	5.02792	5.07059	5.12015	5.17366	5.23026	5.2846	5.33192	5.37446	5.40546	5.43402	5.4508	5.45656	5.45067	5.43157	5.40646	5.37358	5.33454	5.29509	5.24775	5.19473	5.14248	5.08878	5.03126	4.97021	4.90715	4.84333	4.7789	4.71704	4.65496	4.5888	4.52014	4.45443	4.39331	4.33507	4.27711	4.21766	4.15597	4.09264	4.02892	3.96621	3.90538	3.84724	3.79226	3.74092	3.69351	3.64993	3.60985	3.57282	3.53847	3.50671	3.47753	3.45097	3.42721	3.40648	3.38929	3.3753	3.36402	3.35527	3.34651	3.33476	3.31887	3.30008	3.28039	3.26113	3.243	3.22629	3.21109	3.19739	3.18515	3.17424	3.16438	3.15515	3.14594	3.13696	3.1291	3.12178	3.1132	3.10319	3.09294	3.08406	3.07841	3.07757	3.08219	3.09214	3.10831	3.1322	3.1645	3.20319	3.2455	3.28852	3.32668	3.35116	3.35751	3.34943	3.3326	3.3127	3.29603	3.29058	3.30284	3.33818	3.39614	3.47072	3.55843	3.65098	3.73329	3.79207	3.82607	3.84177	3.84468	3.83882	3.82689	3.80966	3.78757	3.76109	3.73193	3.70125	3.67042	3.64051	3.61095	3.58101	3.55013	3.51836	3.48668	3.45668	3.42905	3.40361	3.38054	3.3606
YCH23:1381	LH206 X Mo17	Unselected	10.16	64.16	3.4	11.0864	77.9122	4.47698	2.18544	1.50647	4.34692	4.41026	4.47136	4.52803	4.5844	4.6282	4.67462	4.71515	4.75532	4.79887	4.83011	4.87796	4.93105	4.97934	5.02696	5.07947	5.13421	5.18687	5.2407	5.28365	5.31755	5.34347	5.36594	5.37308	5.36913	5.36587	5.34549	5.31645	5.28644	5.25276	5.21603	5.17788	5.13586	5.09085	5.04508	4.99631	4.94439	4.89266	4.83835	4.78372	4.72822	4.66639	4.60036	4.53464	4.47062	4.40775	4.34453	4.27939	4.21197	4.14338	4.07465	4.00721	3.94191	3.87921	3.8195	3.76319	3.71057	3.66162	3.61618	3.57379	3.53413	3.49715	3.46286	3.43134	3.40273	3.37725	3.35506	3.33622	3.31979	3.30591	3.2927	3.2769	3.25762	3.23576	3.21347	3.19163	3.17107	3.15202	3.13456	3.11872	3.10445	3.09162	3.07999	3.06909	3.05839	3.04809	3.03895	3.0304	3.02081	3.01	2.99906	2.98952	2.98312	2.98133	2.98475	2.99325	3.00766	3.0295	3.05946	3.09562	3.13528	3.17562	3.21125	3.23373	3.23891	3.23058	3.21412	3.19492	3.17893	3.17375	3.18551	3.21926	3.27444	3.34533	3.42858	3.51626	3.59427	3.65022	3.68288	3.6981	3.70122	3.69603	3.68514	3.66919	3.64849	3.62355	3.59595	3.56676	3.53734	3.50877	3.48054	3.45184	3.42214	3.39154	3.361	3.33223	3.30574	3.28133	3.25927	3.24028
YCH23:1382	PHW30 X Mo17	Unselected	10.01	64.39	3.3	10.3606	77.1686	4.15695	1.98303	1.41039	4.26049	4.32714	4.3886	4.44423	4.49528	4.54127	4.58878	4.63022	4.67369	4.70274	4.7462	4.78862	4.83952	4.88847	4.94197	4.98857	5.03507	5.08739	5.14013	5.18527	5.22091	5.24806	5.26535	5.27377	5.27263	5.24988	5.22105	5.17918	5.13673	5.08862	5.03843	4.98543	4.93265	4.87835	4.82045	4.76121	4.70038	4.63924	4.57944	4.52252	4.4668	4.40736	4.34545	4.28677	4.23245	4.18	4.12744	4.0728	4.0156	3.95662	3.89683	3.83754	3.77969	3.72392	3.6708	3.62068	3.57382	3.53024	3.4898	3.45216	3.41693	3.38406	3.35355	3.32548	3.29997	3.27727	3.25781	3.24108	3.2269	3.21513	3.20313	3.18875	3.17096	3.15111	3.13036	3.1101	3.09092	3.07303	3.05657	3.04149	3.02779	3.01539	3.00407	2.99342	2.98299	2.97289	2.964	2.95572	2.94639	2.93589	2.9252	2.91577	2.90922	2.90699	2.90965	2.91718	2.93039	2.95077	2.97908	3.01367	3.05202	3.09148	3.12687	3.14966	3.15534	3.14735	3.13118	3.11236	3.09688	3.09224	3.10461	3.13934	3.19595	3.26839	3.35328	3.44324	3.52417	3.58277	3.617	3.63281	3.63577	3.6298	3.61759	3.60002	3.57764	3.55082	3.52127	3.49016	3.45891	3.42865	3.39879	3.36869	3.33779	3.30612	3.27475	3.24525	3.21821	3.19349	3.17121	3.15199
YCH23:1383	Oh43 X LH244	Screening Subset	9.37	64.99	3.47	9.6694	77.1283	4.94814	2.00951	1.4153	4.41469	4.47659	4.54209	4.60269	4.65837	4.71027	4.74793	4.79054	4.83053	4.87075	4.91599	4.96367	5.01396	5.06553	5.11382	5.17001	5.23285	5.29202	5.34814	5.39524	5.44041	5.48003	5.50958	5.5313	5.54324	5.54706	5.54005	5.52174	5.50216	5.46841	5.4264	5.38421	5.33439	5.28378	5.22155	5.15587	5.08756	5.0149	4.94238	4.8717	4.801	4.7255	4.64776	4.57428	4.50642	4.44097	4.3752	4.30566	4.23123	4.15373	4.07608	4.00038	3.92779	3.85918	3.79513	3.73603	3.68212	3.63313	3.58857	3.54786	3.51047	3.47621	3.44503	3.41683	3.39179	3.37007	3.35219	3.33751	3.32595	3.31721	3.30836	3.29608	3.2792	3.25921	3.23802	3.21727	3.19777	3.17982	3.16355	3.14893	3.13597	3.1245	3.11426	3.10473	3.09533	3.08622	3.07829	3.07094	3.06227	3.05215	3.04181	3.03295	3.02751	3.02719	3.03269	3.04399	3.06206	3.08854	3.12416	3.16692	3.21396	3.26229	3.30585	3.3347	3.34338	3.33568	3.31778	3.29605	3.27772	3.27188	3.28576	3.32549	3.39101	3.47635	3.57832	3.68761	3.7862	3.85731	3.89869	3.91801	3.92195	3.91525	3.9011	3.88056	3.85435	3.82316	3.78901	3.75318	3.71733	3.68267	3.64859	3.61437	3.57935	3.54339	3.50755	3.47381	3.44281	3.41442	3.38862	3.36616
YCH23:1384	B76 X Mo17	Unselected	10.52	63.93	3.69	11.0224	76.7635	4.64943	2.24492	1.50016	4.17812	4.23749	4.29559	4.34549	4.39633	4.44522	4.47992	4.51395	4.55042	4.58411	4.61517	4.64986	4.69478	4.73261	4.77762	4.81436	4.8607	4.90371	4.93498	4.96866	5.00038	5.02168	5.03453	5.04846	5.0511	5.04162	5.03562	5.02613	5.00498	4.98728	4.96246	4.93572	4.90852	4.87451	4.84316	4.80649	4.76696	4.72645	4.68266	4.6366	4.58807	4.53342	4.47388	4.41269	4.35233	4.29105	4.22914	4.16524	4.09949	4.03225	3.96475	3.89832	3.83349	3.77106	3.71159	3.65538	3.60268	3.55341	3.50733	3.46421	3.42361	3.3855	3.34991	3.31692	3.28668	3.25955	3.23563	3.21464	3.19655	3.18088	3.16602	3.149	3.12895	3.10675	3.08422	3.06241	3.04204	3.0232	3.00608	2.99052	2.97651	2.96392	2.95241	2.94166	2.93118	2.92103	2.91192	2.90339	2.89399	2.88356	2.87308	2.86393	2.85761	2.85556	2.85824	2.86548	2.87806	2.89749	2.92456	2.95761	2.99427	3.03203	3.06589	3.08753	3.09266	3.08472	3.06871	3.04956	3.03296	3.02639	3.03602	3.06689	3.11873	3.1868	3.26857	3.35624	3.43499	3.49151	3.52425	3.53945	3.54239	3.53708	3.52605	3.50996	3.48897	3.46352	3.43554	3.40614	3.37652	3.34773	3.31928	3.29048	3.26075	3.23013	3.19966	3.17105	3.14474	3.12043	3.09832	3.07913
YCH23:1385	DJ7 X Mo17	Unselected	9.92	64.21	3.39	10.5112	76.538	4.17904	2.22741	1.45312	4.62585	4.68213	4.75212	4.80722	4.85997	4.91631	4.96699	5.00987	5.05028	5.08811	5.12697	5.16348	5.2175	5.26954	5.32054	5.37124	5.43036	5.47684	5.53771	5.59075	5.6316	5.64582	5.67585	5.69688	5.69772	5.67336	5.65995	5.63072	5.60097	5.56418	5.52366	5.47663	5.4308	5.38535	5.3351	5.28356	5.22846	5.17279	5.11706	5.0622	5.0068	4.94631	4.88324	4.82151	4.76246	4.70426	4.6463	4.58525	4.52048	4.45291	4.38469	4.31717	4.25148	4.1879	4.12731	4.07002	4.01644	3.96657	3.92037	3.87735	3.83704	3.79942	3.76452	3.73237	3.70316	3.67715	3.6546	3.63548	3.61881	3.60537	3.59153	3.57522	3.55514	3.53275	3.50943	3.48664	3.46505	3.44502	3.42658	3.40974	3.39445	3.38059	3.36793	3.356	3.34423	3.3328	3.3226	3.31299	3.30231	3.29033	3.27812	3.26739	3.25996	3.25739	3.26034	3.26867	3.28316	3.30542	3.33615	3.37341	3.41424	3.45569	3.49227	3.51532	3.52046	3.51149	3.49396	3.47348	3.45622	3.44997	3.46113	3.49503	3.5511	3.62344	3.70856	3.79822	3.87765	3.93421	3.96686	3.98182	3.98446	3.97867	3.96723	3.95074	3.92941	3.90361	3.8752	3.84535	3.81516	3.78578	3.75664	3.72715	3.69671	3.66525	3.63379	3.60405	3.57644	3.55103	3.52778	3.50757
YCH23:1386	A272 X Mo17	Screening Subset	10.85	63.51	3.28	11.6871	77.2113	4.24694	2.15008	1.53273	4.54117	4.61404	4.68895	4.72834	4.78651	4.8333	4.88051	4.92752	4.97568	5.01258	5.04603	5.08905	5.14263	5.20853	5.26067	5.29864	5.36308	5.41625	5.4676	5.52344	5.56628	5.60278	5.62419	5.63371	5.64876	5.63545	5.63301	5.6155	5.57845	5.54814	5.51332	5.47175	5.43167	5.39367	5.34818	5.30008	5.25128	5.19866	5.14661	5.09466	5.03949	4.97879	4.91572	4.85416	4.79469	4.73548	4.67535	4.61289	4.54678	4.47808	4.40833	4.33933	4.27192	4.20645	4.14377	4.08395	4.02724	3.97372	3.92371	3.87708	3.83355	3.79272	3.75465	3.71937	3.687	3.65782	3.6321	3.60922	3.58914	3.57168	3.55454	3.53481	3.51184	3.48685	3.46132	3.43637	3.41279	3.39078	3.37037	3.35154	3.33426	3.31842	3.30373	3.28987	3.27627	3.26311	3.25119	3.23994	3.22781	3.21462	3.20147	3.18979	3.18126	3.1774	3.17875	3.18508	3.19713	3.21651	3.24401	3.27795	3.31569	3.35432	3.38849	3.40957	3.4133	3.40353	3.3858	3.36544	3.34819	3.34147	3.3514	3.38303	3.43593	3.50478	3.58654	3.6735	3.75137	3.80737	3.83988	3.85495	3.85784	3.85252	3.84167	3.82579	3.80487	3.77934	3.75098	3.721	3.69075	3.66138	3.63226	3.60265	3.57202	3.54036	3.50895	3.47927	3.45182	3.42655	3.40358	3.38361
YCH23:1387	W605S X Mo17	Unselected	9.87	64.35	3.33	10.2881	76.5854	3.87253	2.12092	1.4034	4.20792	4.26715	4.31646	4.36729	4.41751	4.4559	4.4926	4.53102	4.5631	4.5969	4.62611	4.66399	4.70679	4.74561	4.78908	4.83277	4.87465	4.91572	4.95608	4.99064	5.02174	5.04663	5.05769	5.05852	5.04471	5.02016	4.98831	4.95134	4.91239	4.8692	4.82356	4.77537	4.73005	4.68493	4.63669	4.58818	4.53738	4.48607	4.43516	4.38614	4.33703	4.28544	4.23178	4.181	4.13387	4.08822	4.04229	3.99391	3.9421	3.88718	3.83125	3.7755	3.72079	3.66798	3.61765	3.57027	3.52621	3.48538	3.4476	3.41253	3.37985	3.34958	3.32164	3.29611	3.27313	3.25289	3.23605	3.2221	3.21026	3.20153	3.19279	3.1813	3.16562	3.14759	3.12862	3.11004	3.09275	3.07709	3.06299	3.05038	3.03919	3.02919	3.02024	3.01179	3.00339	2.99522	2.98803	2.98131	2.9735	2.96436	2.95505	2.94702	2.94197	2.94133	2.94571	2.95497	2.9699	2.99191	3.02159	3.05719	3.0962	3.13593	3.17131	3.19413	3.20019	3.19302	3.17778	3.15977	3.14474	3.14004	3.15154	3.18416	3.23731	3.30552	3.38552	3.46956	3.5441	3.59728	3.62805	3.64235	3.64535	3.64049	3.63022	3.61506	3.5954	3.57167	3.54557	3.51789	3.48996	3.46274	3.43589	3.40871	3.38053	3.35136	3.3223	3.29492	3.26958	3.24617	3.22487	3.20634
YCH23:1388	PHN82 X Mo17	Unselected	9.49	65.19	3.05	9.75557	79.1917	4.33105	2.13336	1.42581	4.23599	4.30069	4.35414	4.40683	4.46	4.50048	4.54342	4.58028	4.6133	4.65027	4.68433	4.72375	4.77095	4.81938	4.8653	4.91525	4.9634	5.00919	5.05796	5.10087	5.14145	5.17626	5.19888	5.20899	5.2226	5.22255	5.21119	5.19173	5.17276	5.14476	5.11716	5.08341	5.04409	5.00648	4.96164	4.91511	4.86688	4.81569	4.76367	4.71133	4.65903	4.60157	4.54153	4.48285	4.42751	4.37407	4.32023	4.26386	4.20379	4.14052	4.07529	4.00932	3.94372	3.87951	3.8178	3.75935	3.70459	3.65397	3.60714	3.56358	3.52283	3.48475	3.4494	3.41666	3.38672	3.35982	3.33615	3.31556	3.29742	3.28196	3.26725	3.24985	3.22892	3.20549	3.1814	3.15777	3.13541	3.1146	3.09541	3.07783	3.06188	3.0474	3.03415	3.02171	3.00958	2.99792	2.98752	2.97779	2.96716	2.9554	2.94359	2.93311	2.92564	2.92254	2.9245	2.93148	2.94429	2.96436	2.99248	3.02713	3.06583	3.10582	3.1416	3.16466	3.17045	3.16222	3.14563	3.12665	3.11147	3.10732	3.12029	3.1559	3.21399	3.28871	3.37682	3.47049	3.5547	3.61539	3.65061	3.66677	3.66974	3.66347	3.65053	3.63214	3.60885	3.58125	3.55094	3.51919	3.48746	3.45681	3.42666	3.39645	3.36556	3.3339	3.30232	3.27259	3.24533	3.22046	3.19794	3.17843
YCH23:1390	CI 40H X LH244	Unselected	9.17	65	3.36	9.04312	79.9399	4.1622	1.92019	1.3731	4.34913	4.41209	4.47988	4.53197	4.57541	4.62061	4.66057	4.70758	4.74296	4.77936	4.81372	4.85056	4.89804	4.9468	4.99453	5.04248	5.09326	5.14794	5.19306	5.23397	5.27249	5.29929	5.32619	5.34773	5.36264	5.36357	5.35214	5.33468	5.31532	5.28127	5.24848	5.20643	5.16563	5.12148	5.07052	5.01714	4.96063	4.90142	4.84225	4.78395	4.72525	4.66077	4.592	4.52619	4.46436	4.404	4.34231	4.27731	4.20766	4.13471	4.0612	3.98898	3.91946	3.85343	3.79156	3.7344	3.682	3.63428	3.59078	3.55095	3.5142	3.48041	3.44949	3.42136	3.39618	3.37404	3.35538	3.33948	3.32653	3.3159	3.30529	3.29167	3.27413	3.25384	3.2326	3.21169	3.19188	3.17339	3.15632	3.14074	3.12667	3.11393	3.10238	3.09161	3.08104	3.07086	3.06196	3.05367	3.04431	3.03364	3.0228	3.01329	3.00678	3.00479	3.00799	3.01652	3.03127	3.05367	3.08439	3.12163	3.16287	3.20546	3.24405	3.26973	3.27747	3.27055	3.25451	3.23519	3.21923	3.21488	3.22871	3.26642	3.32768	3.40613	3.49825	3.59605	3.68395	3.74754	3.78468	3.80179	3.80464	3.79766	3.78383	3.76417	3.73928	3.70991	3.67801	3.64451	3.61085	3.57824	3.54618	3.51426	3.48163	3.44816	3.41481	3.38351	3.35485	3.32857	3.30488	3.28425
YCH23:1391	MS225 X LH244	Unselected	10.19	64.29	3.83	10.1711	77.7219	4.41711	1.91444	1.40107	4.3559	4.41488	4.47378	4.53077	4.58353	4.62348	4.66747	4.70988	4.74722	4.78275	4.81836	4.85712	4.91216	4.95659	5.00434	5.04741	5.09441	5.14881	5.19698	5.23768	5.27956	5.30853	5.32898	5.34898	5.35473	5.35051	5.3481	5.33422	5.31064	5.28573	5.25492	5.22037	5.17695	5.13014	5.07874	5.0233	4.96422	4.90231	4.83976	4.77803	4.71613	4.64894	4.5772	4.5087	4.44518	4.3834	4.32071	4.25468	4.18417	4.11026	4.0355	3.96191	3.89092	3.82364	3.76065	3.70251	3.64939	3.60116	3.5574	3.51749	3.48079	3.4471	3.4163	3.38834	3.36324	3.3414	3.32288	3.3077	3.29541	3.28557	3.27595	3.2629	3.24568	3.2252	3.20375	3.18268	3.16285	3.14448	3.12772	3.11259	3.09902	3.08691	3.07594	3.06567	3.05552	3.04565	3.03691	3.0287	3.01928	3.00846	2.99751	2.98802	2.98184	2.98061	2.98496	2.99478	3.01107	3.03555	3.06901	3.1095	3.15416	3.20019	3.24172	3.269	3.27681	3.26903	3.25133	3.22946	3.21044	3.20353	3.21603	3.25383	3.31674	3.39892	3.49727	3.6027	3.69776	3.76615	3.80586	3.82441	3.82817	3.82188	3.80862	3.78919	3.76413	3.73406	3.70105	3.66637	3.6316	3.59789	3.56454	3.53104	3.49654	3.46113	3.42583	3.39258	3.36204	3.33404	3.30874	3.28679
YCH23:1392	PHP55 X LH244	Unselected	9.39	64.88	3.38	9.08699	78.3874	3.72965	1.9295	1.34742	4.56208	4.62087	4.69297	4.74289	4.79815	4.84164	4.89136	4.93109	4.97221	5.01515	5.0522	5.1047	5.15366	5.20282	5.25279	5.31567	5.36719	5.42852	5.47776	5.52795	5.56358	5.598	5.62801	5.65177	5.66066	5.64574	5.6402	5.61888	5.59598	5.56454	5.53065	5.49359	5.45214	5.41088	5.36068	5.30813	5.25331	5.19733	5.14051	5.08112	5.02337	4.95969	4.8912	4.82507	4.76383	4.70575	4.64622	4.58277	4.51359	4.43931	4.36221	4.28442	4.20725	4.13237	4.06118	3.99483	3.93387	3.87848	3.82827	3.78244	3.74027	3.7015	3.66593	3.63354	3.60438	3.57866	3.55679	3.53816	3.52262	3.51008	3.49765	3.48217	3.46252	3.44028	3.41712	3.39453	3.37331	3.35372	3.33587	3.31973	3.30518	3.29217	3.2804	3.26941	3.25861	3.24817	3.23892	3.23033	3.22057	3.20944	3.19818	3.18837	3.18187	3.18034	3.18438	3.19392	3.20989	3.23374	3.26618	3.30549	3.34882	3.3931	3.43259	3.45827	3.46529	3.45721	3.43974	3.41879	3.40101	3.39473	3.40669	3.44249	3.50194	3.57935	3.67153	3.76974	3.85766	3.92065	3.95702	3.97374	3.97681	3.97049	3.95766	3.93912	3.91546	3.88721	3.85626	3.82375	3.79115	3.75947	3.72828	3.69694	3.66475	3.63157	3.59847	3.56721	3.53833	3.51166	3.48738	3.46621
YCH23:1393	A663 X B73	Unselected	10.41	64.02	3.67	10.3909	76.494	4.3394	1.9705	1.42134	4.55721	4.61846	4.68115	4.73319	4.7814	4.82093	4.87511	4.92347	4.95534	4.99057	5.02843	5.07833	5.13244	5.1815	5.22571	5.28622	5.33974	5.39357	5.44435	5.47924	5.51312	5.54443	5.55467	5.55543	5.53811	5.50658	5.46249	5.41654	5.36895	5.31642	5.26418	5.20435	5.14568	5.08838	5.02676	4.9623	4.89686	4.83071	4.76635	4.70709	4.65157	4.59388	4.53523	4.48285	4.43651	4.39267	4.347	4.2962	4.23833	4.17482	4.10897	4.04319	3.97895	3.91748	3.85994	3.80717	3.75947	3.71658	3.67791	3.64282	3.61078	3.58159	3.55514	3.53136	3.51033	3.49234	3.47786	3.46648	3.45742	3.45104	3.44447	3.43455	3.4197	3.40161	3.3823	3.36328	3.34549	3.32909	3.31426	3.30093	3.28906	3.27857	3.26914	3.26029	3.25148	3.24282	3.23525	3.22822	3.21986	3.21003	3.20001	3.19135	3.18598	3.1856	3.1908	3.20144	3.21843	3.24338	3.27708	3.31765	3.3621	3.40734	3.44761	3.47367	3.48074	3.47272	3.45531	3.43406	3.41571	3.40899	3.42085	3.45679	3.51652	3.59431	3.68668	3.78475	3.87214	3.93457	3.97066	3.98733	3.99067	3.98491	3.9728	3.95515	3.93218	3.90438	3.87379	3.84152	3.80901	3.77733	3.746	3.71425	3.68135	3.6475	3.61385	3.582	3.55249	3.52526	3.50057	3.47905
YCH23:1394	Q381 X B73	Unselected	9.47	65.06	3.48	9.78482	78.1394	4.66759	2.06616	1.43454	4.44009	4.50195	4.56153	4.61986	4.67274	4.7317	4.77397	4.81384	4.85565	4.89307	4.93191	4.98772	5.03233	5.08414	5.14224	5.19943	5.25466	5.31283	5.37003	5.41442	5.45992	5.49312	5.51891	5.53318	5.54286	5.53142	5.5127	5.48919	5.44949	5.41376	5.3666	5.314	5.26069	5.20601	5.14571	5.08515	5.0225	4.95814	4.89464	4.83306	4.77157	4.70723	4.64094	4.57867	4.52193	4.46814	4.41409	4.35669	4.29374	4.22571	4.15489	4.08292	4.01133	3.94154	3.87497	3.81294	3.75617	3.70479	3.65831	3.61604	3.57722	3.5416	3.50903	3.47938	3.45271	3.42921	3.40922	3.3925	3.37845	3.36704	3.35577	3.34172	3.32381	3.30333	3.28211	3.26134	3.24181	3.22371	3.20718	3.19217	3.17863	3.16649	3.15549	3.14518	3.13504	3.12521	3.11648	3.10838	3.09918	3.08869	3.07805	3.06877	3.06257	3.061	3.06462	3.07335	3.08812	3.11038	3.14082	3.17772	3.21848	3.26029	3.2977	3.32206	3.32869	3.3209	3.30409	3.28395	3.26691	3.2609	3.27232	3.30674	3.36415	3.4392	3.52883	3.62448	3.71004	3.77118	3.80643	3.8225	3.82541	3.81925	3.8066	3.78841	3.76537	3.73802	3.70799	3.67649	3.6449	3.6143	3.58418	3.55395	3.5228	3.49083	3.4589	3.42872	3.4008	3.3751	3.35172	3.33133
YCH23:1395	PHW80 X Mo17	Unselected	9.25	65.2	3.2	9.91568	77.4576	4.51489	2.12403	1.46227	4.52954	4.59961	4.66394	4.72104	4.78313	4.8264	4.87059	4.91094	4.95653	4.99526	5.03374	5.08437	5.13931	5.18618	5.24337	5.30494	5.36232	5.41812	5.4683	5.51406	5.55828	5.59827	5.63389	5.65671	5.66527	5.66273	5.65055	5.63703	5.61344	5.58512	5.55088	5.51173	5.46964	5.42761	5.38088	5.32865	5.27283	5.21699	5.15907	5.0987	5.03823	4.97219	4.90218	4.83261	4.76622	4.70134	4.63525	4.56682	4.49513	4.42107	4.34648	4.2732	4.20212	4.13378	4.06908	4.00826	3.95166	3.8991	3.85012	3.80432	3.76121	3.72083	3.68315	3.64832	3.61648	3.58792	3.56288	3.54137	3.52302	3.50712	3.49197	3.47412	3.45277	3.4286	3.4039	3.3797	3.35683	3.33554	3.31599	3.29814	3.28197	3.26736	3.25403	3.24152	3.22931	3.2175	3.20696	3.19712	3.18627	3.17416	3.16199	3.15127	3.14379	3.14109	3.14376	3.15175	3.16599	3.18799	3.21842	3.25547	3.29656	3.33883	3.37662	3.40095	3.40699	3.39826	3.38051	3.35976	3.34249	3.33664	3.34874	3.38453	3.44402	3.52158	3.61412	3.71309	3.80207	3.86592	3.90273	3.91938	3.92204	3.91498	3.90103	3.88124	3.85627	3.82685	3.79465	3.76097	3.72727	3.69473	3.66278	3.63067	3.59774	3.56395	3.53028	3.4985	3.46918	3.44223	3.4178	3.39645
YCH23:1396	LH184 X B73	Unselected	9.2	64.19	3.93	9.63018	77.8431	3.95468	1.93459	1.38948	4.59384	4.66091	4.72005	4.77734	4.83029	4.88845	4.92611	4.96214	5.01507	5.05359	5.08324	5.12729	5.18395	5.23261	5.28739	5.35016	5.39494	5.45416	5.50582	5.54995	5.58647	5.61881	5.63018	5.64074	5.64076	5.62802	5.60651	5.57611	5.54171	5.50504	5.46177	5.4138	5.36946	5.31855	5.26452	5.20607	5.14749	5.08968	5.03117	4.97591	4.91948	4.85841	4.7946	4.73196	4.67417	4.61784	4.56006	4.49984	4.43548	4.36814	4.2998	4.23191	4.16576	4.10212	4.04181	3.98536	3.93317	3.8852	3.84101	3.80013	3.76207	3.72681	3.69428	3.66444	3.63752	3.61378	3.5934	3.57624	3.56196	3.55052	3.53869	3.52377	3.50507	3.48352	3.46096	3.43885	3.41785	3.39838	3.38041	3.36399	3.34913	3.33569	3.32343	3.31198	3.30063	3.28963	3.2799	3.27074	3.26039	3.24873	3.23684	3.22644	3.21944	3.2174	3.22101	3.23025	3.24606	3.26997	3.3024	3.34096	3.38276	3.42536	3.46352	3.48834	3.49505	3.4873	3.4702	3.44886	3.42989	3.42221	3.43271	3.46662	3.52333	3.59684	3.68357	3.77512	3.85637	3.91437	3.94808	3.96376	3.96677	3.96097	3.94913	3.9322	3.91048	3.88438	3.85562	3.82538	3.7949	3.76506	3.73544	3.70549	3.67453	3.64266	3.61082	3.58069	3.55282	3.52711	3.50373	3.48339
YCH23:1397	LH127 X B73	Unselected	8.29	65.96	3.4	8.19567	78.3416	4.25874	1.97383	1.34091	4.283	4.3476	4.41392	4.46674	4.52066	4.57364	4.61574	4.6578	4.70063	4.73703	4.77402	4.82191	4.87548	4.93282	4.97911	5.03051	5.0882	5.15049	5.19937	5.24309	5.2848	5.31405	5.33594	5.34565	5.34689	5.33285	5.3069	5.26714	5.22297	5.18027	5.12837	5.07546	5.02131	4.96564	4.90652	4.84692	4.78537	4.72248	4.66041	4.60092	4.54157	4.47866	4.41324	4.35058	4.29193	4.23473	4.17717	4.11711	4.05387	3.98856	3.92317	3.85905	3.79717	3.73819	3.6826	3.63075	3.58275	3.53846	3.49766	3.45979	3.4245	3.39171	3.36149	3.33385	3.30894	3.28694	3.26819	3.25245	3.23935	3.22911	3.21885	3.20563	3.18835	3.16835	3.14722	3.12649	3.10696	3.08888	3.0724	3.05753	3.04418	3.03225	3.02153	3.01151	3.0017	2.99214	2.98368	2.97584	2.96686	2.95653	2.94604	2.93684	2.93066	2.92907	2.93263	2.9414	2.9564	2.97901	3.00964	3.04655	3.08732	3.12928	3.16714	3.19233	3.19991	3.19281	3.17639	3.15651	3.1398	3.1343	3.14646	3.18192	3.2407	3.31719	3.40826	3.50537	3.5924	3.65482	3.69091	3.70741	3.71016	3.70326	3.6894	3.66982	3.64544	3.61696	3.58597	3.55354	3.52113	3.48967	3.45886	3.42814	3.39672	3.36449	3.3323	3.30188	3.27381	3.24803	3.22458	3.20407
YCH23:1398	W8304 X LH244	Unselected	9	65.09	3.82	9.2145	77.7838	5.35175	1.96375	1.42426	4.30731	4.37341	4.44232	4.49946	4.5542	4.60194	4.63807	4.67954	4.72167	4.76035	4.79959	4.84621	4.9021	4.95176	5.00408	5.05715	5.11465	5.17127	5.22905	5.27219	5.31766	5.35326	5.37575	5.39007	5.39214	5.38066	5.35724	5.32858	5.28549	5.24137	5.19165	5.135	5.07935	5.02176	4.9607	4.89682	4.83109	4.7631	4.69672	4.63258	4.56951	4.50106	4.42888	4.36048	4.29733	4.23637	4.17507	4.1113	4.04367	3.97356	3.9038	3.83592	3.77093	3.70953	3.65227	3.59944	3.55123	3.50737	3.46734	3.43055	3.39647	3.365	3.33614	3.30983	3.28627	3.26576	3.24862	3.23461	3.22305	3.21441	3.20582	3.19412	3.17812	3.15921	3.13937	3.12001	3.102	3.08557	3.07072	3.05747	3.04573	3.03532	3.02605	3.01742	3.00881	3.00041	2.99308	2.98622	2.97814	2.96869	2.95896	2.95054	2.94522	2.9445	2.9491	2.9591	2.97542	2.99956	3.03215	3.07113	3.11388	3.15794	3.19794	3.22469	3.23304	3.22636	3.20993	3.18937	3.17164	3.16556	3.17807	3.21479	3.27566	3.35483	3.44909	3.5498	3.64046	3.70589	3.74402	3.76165	3.76497	3.75836	3.74473	3.72516	3.70033	3.671	3.63899	3.60549	3.57192	3.53934	3.5073	3.47528	3.44246	3.40877	3.37527	3.34381	3.31494	3.28841	3.26437	3.24351
YCH23:1399	LH57 X Mo17	Unselected	9.13	64.65	3.46	9.95475	77.9897	4.55721	2.14393	1.45443	4.45138	4.51842	4.58346	4.64219	4.69926	4.74106	4.78961	4.83303	4.87862	4.92012	4.95374	4.9938	5.05343	5.10864	5.15599	5.20582	5.25815	5.31642	5.36577	5.419	5.46491	5.48715	5.50681	5.52119	5.52318	5.51599	5.49609	5.47555	5.44887	5.41381	5.37492	5.33279	5.2895	5.24344	5.19429	5.14032	5.08539	5.0258	4.96711	4.90924	4.84921	4.78378	4.71476	4.6477	4.58471	4.52304	4.46111	4.39694	4.3299	4.2611	4.1921	4.1243	4.05876	3.99598	3.93628	3.88016	3.82778	3.77911	3.73394	3.69184	3.65239	3.61549	3.58118	3.54951	3.52068	3.49493	3.47261	3.45337	3.43644	3.4226	3.40896	3.39252	3.37242	3.35016	3.32717	3.30479	3.28373	3.2643	3.24647	3.23023	3.21549	3.20215	3.18996	3.17849	3.16726	3.15638	3.14671	3.13771	3.12766	3.11632	3.10481	3.09465	3.08747	3.08476	3.08714	3.09463	3.10821	3.12935	3.15857	3.19387	3.23279	3.27291	3.30907	3.33257	3.33871	3.33082	3.31429	3.29471	3.27834	3.27316	3.2857	3.32138	3.37955	3.45384	3.54072	3.63245	3.71466	3.77395	3.80845	3.82417	3.82659	3.81974	3.80647	3.78771	3.76417	3.73626	3.70577	3.67376	3.64168	3.61052	3.57983	3.549	3.51738	3.48503	3.45289	3.42269	3.39499	3.36966	3.34684	3.3272
YCH23:1400	Mo17 X B73	Screening Subset	8.93	64.45	3.66	8.87416	77.1945	3.78488	2.10628	1.37924	4.61927	4.67928	4.73397	4.78429	4.83668	4.86965	4.91082	4.96084	4.99157	5.01389	5.05328	5.10411	5.14053	5.19279	5.23719	5.28005	5.32572	5.37057	5.42649	5.46803	5.50496	5.525	5.55296	5.55531	5.54656	5.55288	5.53543	5.50467	5.49193	5.46785	5.43744	5.40128	5.36318	5.31918	5.27986	5.23147	5.18459	5.13587	5.08317	5.03177	4.9801	4.924	4.86439	4.80635	4.75089	4.69681	4.6413	4.58243	4.51947	4.4537	4.38645	4.32013	4.2557	4.19342	4.13421	4.07845	4.02655	3.97834	3.93368	3.89199	3.85299	3.81668	3.78299	3.75206	3.72417	3.69949	3.67817	3.66046	3.64562	3.63274	3.62102	3.6061	3.58746	3.56528	3.54257	3.52004	3.49862	3.47847	3.45998	3.4431	3.42787	3.41424	3.40193	3.39041	3.37913	3.36817	3.35851	3.3495	3.3392	3.32753	3.31569	3.30525	3.2982	3.29616	3.29968	3.30886	3.32471	3.34865	3.38111	3.41978	3.46179	3.50458	3.54273	3.56735	3.57377	3.56567	3.54851	3.52764	3.50976	3.5036	3.51579	3.55167	3.61049	3.68583	3.77398	3.86626	3.94774	4.00564	4.03901	4.05409	4.05654	4.05011	4.03753	4.01973	3.99716	3.97044	3.94115	3.9103	3.87926	3.84906	3.81919	3.78898	3.75781	3.72585	3.69369	3.66332	3.63533	3.60949	3.58607	3.56585
YCH23:1402	SD44 X LH244	Unselected	9.32	64.81	3.65	9.51413	78.4675	4.20591	1.85146	1.35916	4.39075	4.45293	4.52155	4.58383	4.63501	4.68016	4.72949	4.77247	4.8114	4.85676	4.88935	4.94065	4.99367	5.04554	5.0991	5.15151	5.20768	5.27052	5.32787	5.37555	5.41427	5.44246	5.47252	5.49024	5.4913	5.47744	5.45684	5.42464	5.3902	5.34697	5.29863	5.24531	5.19081	5.13275	5.07092	5.00631	4.93923	4.87047	4.80222	4.73829	4.67577	4.60808	4.5379	4.4722	4.41269	4.35585	4.2982	4.23713	4.17114	4.10144	4.03065	3.96055	3.89249	3.82737	3.76623	3.70965	3.65788	3.61077	3.56784	3.52845	3.49215	3.4587	3.42809	3.4003	3.37544	3.35385	3.33577	3.32084	3.30918	3.30005	3.29053	3.27768	3.26093	3.24122	3.22038	3.20007	3.18081	3.16293	3.14656	3.13172	3.11843	3.10653	3.09586	3.08596	3.07621	3.06681	3.05869	3.05121	3.04254	3.03248	3.02226	3.0135	3.00805	3.00758	3.01277	3.02364	3.04119	3.06701	3.10175	3.14337	3.18908	3.23611	3.27871	3.30716	3.31611	3.30925	3.2923	3.2713	3.25344	3.24785	3.26166	3.30074	3.3649	3.4479	3.54628	3.65125	3.74592	3.81452	3.85462	3.8735	3.87759	3.87143	3.85794	3.83829	3.81324	3.78342	3.75067	3.71626	3.68171	3.64825	3.61531	3.58221	3.54828	3.51352	3.47902	3.44654	3.4167	3.38935	3.3647	3.34337
YCH23:1404	792 X B73	Unselected	10.2	64.03	3.85	10.764	78.0441	4.7079	1.72266	1.39097	4.41026	4.4823	4.54278	4.5955	4.64889	4.70482	4.74037	4.78818	4.83055	4.87202	4.9111	4.9528	5.00285	5.05994	5.12079	5.17482	5.22927	5.28652	5.34754	5.39215	5.4341	5.46819	5.4933	5.51124	5.51346	5.50764	5.49178	5.47223	5.44097	5.40972	5.37047	5.32201	5.27447	5.22156	5.16303	5.10142	5.03633	4.96931	4.90189	4.83765	4.77333	4.70382	4.63144	4.5629	4.49933	4.43762	4.37467	4.30802	4.23637	4.16129	4.08541	4.01115	3.93959	3.87181	3.80859	3.75045	3.6975	3.64941	3.6056	3.56546	3.52836	3.49412	3.46268	3.43402	3.40825	3.38576	3.36684	3.35127	3.33838	3.32834	3.31834	3.30517	3.28758	3.26697	3.24545	3.22449	3.20492	3.18697	3.17074	3.15617	3.14323	3.13176	3.12147	3.1119	3.1024	3.09318	3.0851	3.07758	3.06881	3.05862	3.04823	3.03931	3.03376	3.03327	3.03847	3.04925	3.06655	3.09217	3.12683	3.16825	3.21357	3.26004	3.30185	3.32923	3.33704	3.32925	3.31157	3.28973	3.27072	3.26378	3.27622	3.31381	3.37619	3.4574	3.55411	3.65748	3.75058	3.81786	3.85716	3.8756	3.87952	3.87352	3.86074	3.84197	3.81761	3.78816	3.75575	3.72165	3.68738	3.65413	3.62122	3.58799	3.55377	3.51864	3.48373	3.4509	3.42073	3.39302	3.36794	3.34625
YCH23:1405	PHR36 X B73	Unselected	9.51	64.65	4.09	10.4664	78.471	5.29174	1.96976	1.45869	4.3134	4.37983	4.43862	4.49086	4.54785	4.59571	4.64551	4.69136	4.73547	4.76979	4.81224	4.85708	4.90362	4.95228	5.00867	5.07238	5.12365	5.17844	5.22822	5.27414	5.31322	5.34868	5.36187	5.36844	5.35933	5.33902	5.30784	5.27148	5.2305	5.1844	5.12811	5.06895	5.01036	4.95002	4.88537	4.81909	4.75141	4.68423	4.61965	4.56003	4.50151	4.43662	4.36791	4.30514	4.24879	4.19502	4.14021	4.08104	4.01596	3.9467	3.87686	3.80864	3.74313	3.68117	3.62354	3.57093	3.52334	3.48051	3.44177	3.40639	3.3738	3.34377	3.31634	3.29141	3.26918	3.24989	3.23387	3.22111	3.21092	3.20305	3.19541	3.1846	3.16954	3.15107	3.13174	3.1128	3.09512	3.07897	3.06436	3.05127	3.03969	3.0294	3.02017	3.01154	3.00295	2.99453	2.98715	2.98021	2.97208	2.96263	2.95291	2.94455	2.9393	2.93866	2.94332	2.95328	2.96949	2.99363	3.02645	3.06569	3.10873	3.15337	3.19421	3.22149	3.2298	3.2227	3.20543	3.18345	3.16397	3.15637	3.16786	3.20426	3.26572	3.34667	3.44417	3.54959	3.6456	3.71558	3.75671	3.77606	3.7802	3.77376	3.75983	3.7396	3.71375	3.68292	3.64915	3.6138	3.57841	3.54405	3.51017	3.47614	3.44128	3.40565	3.37032	3.33716	3.3067	3.27874	3.25348	3.23158
YCH23:1406	MS200 X Mo17	Unselected	9.22	64.99	3.12	10.016	77.6295	3.95088	2.13561	1.46289	4.44367	4.50784	4.57036	4.6322	4.68377	4.73317	4.78293	4.82287	4.86247	4.89993	4.93983	4.99514	5.05001	5.09967	5.15264	5.20303	5.26548	5.32114	5.37916	5.43375	5.47225	5.51097	5.53539	5.54892	5.54944	5.53821	5.50777	5.46765	5.4255	5.38269	5.3333	5.27856	5.2243	5.1679	5.11005	5.04854	4.98554	4.92168	4.85788	4.79769	4.73869	4.67573	4.61094	4.55007	4.49407	4.43979	4.38495	4.32721	4.26511	4.19972	4.13343	4.06769	4.00381	3.9424	3.8843	3.83012	3.78006	3.73394	3.69147	3.65214	3.6155	3.58147	3.55	3.52108	3.49484	3.47155	3.45162	3.43468	3.41997	3.40817	3.39639	3.38185	3.36321	3.34222	3.32022	3.29854	3.27796	3.25869	3.24088	3.2245	3.20959	3.19604	3.18363	3.17196	3.16053	3.14943	3.13957	3.13039	3.12018	3.10876	3.09724	3.08708	3.07995	3.07737	3.07993	3.08763	3.10131	3.12237	3.15147	3.18691	3.22614	3.26648	3.30266	3.3261	3.33217	3.32418	3.30768	3.28839	3.27248	3.26752	3.27971	3.31442	3.37134	3.44459	3.53094	3.62266	3.70504	3.76454	3.79915	3.81508	3.81785	3.81146	3.79863	3.78037	3.75723	3.72978	3.69972	3.66815	3.63645	3.60576	3.57554	3.54516	3.51399	3.48204	3.45027	3.42028	3.39261	3.36724	3.34422	3.3242
YCH23:1407	DK4676A X Mo17	Unselected	8.55	65.32	3.47	8.71343	78.1842	4.3352	2.04389	1.37694	4.40439	4.47236	4.53253	4.58863	4.64153	4.69042	4.74017	4.77892	4.81955	4.85874	4.90952	4.95086	4.99975	5.05243	5.11106	5.16409	5.21764	5.27409	5.337	5.38799	5.42329	5.46573	5.48463	5.49146	5.48861	5.4857	5.46335	5.43853	5.41278	5.38213	5.34574	5.30792	5.26449	5.2202	5.17411	5.12389	5.07006	5.01586	4.96102	4.90481	4.84752	4.78454	4.71725	4.64985	4.58378	4.51799	4.45123	4.38242	4.31105	4.23791	4.16502	4.09361	4.02465	3.95855	3.8959	3.83723	3.78252	3.73168	3.68433	3.64002	3.59824	3.55901	3.52241	3.48851	3.4576	3.42991	3.40579	3.38526	3.36711	3.35234	3.33821	3.3215	3.30086	3.27775	3.25404	3.23093	3.20921	3.18912	3.17077	3.1541	3.13912	3.12571	3.11355	3.10223	3.09121	3.08058	3.07121	3.06254	3.05276	3.0417	3.03053	3.02073	3.01407	3.01211	3.01556	3.02453	3.03997	3.06327	3.09497	3.13311	3.17517	3.21859	3.25791	3.28412	3.29206	3.28487	3.26814	3.24787	3.23085	3.22549	3.23858	3.27582	3.33686	3.41538	3.50789	3.60617	3.69454	3.75838	3.79566	3.81303	3.81643	3.80997	3.79645	3.77709	3.75276	3.72405	3.69265	3.65966	3.62665	3.59469	3.56316	3.53156	3.49934	3.46639	3.43351	3.40253	3.37409	3.34813	3.32474	3.3044
YCH23:1408	WR3 X B73	Unselected	9.21	64.45	3.83	9.52533	76.6177	4.56577	1.90507	1.35164	4.08649	4.15076	4.20755	4.26074	4.312	4.36378	4.40181	4.44009	4.47672	4.51128	4.54812	4.59329	4.64158	4.68791	4.73934	4.78588	4.83008	4.87331	4.91838	4.95671	4.98635	5.00943	5.01862	5.01379	4.99742	4.97618	4.94764	4.90962	4.87301	4.83299	4.78667	4.73951	4.68877	4.6364	4.58207	4.5243	4.46675	4.40748	4.34865	4.29265	4.23761	4.17857	4.11717	4.05934	4.00529	3.95283	3.89985	3.84445	3.7857	3.72474	3.66374	3.6041	3.5468	3.49223	3.4409	3.39325	3.34944	3.30931	3.2725	3.2386	3.20717	3.17814	3.15148	3.12718	3.1054	3.08632	3.0701	3.05661	3.04555	3.03658	3.02798	3.01679	3.00219	2.98498	2.96688	2.94906	2.93227	2.91664	2.90237	2.88946	2.87789	2.8676	2.85836	2.84971	2.8413	2.83315	2.82604	2.81947	2.81183	2.803	2.794	2.78613	2.78092	2.77978	2.78325	2.79136	2.80503	2.82549	2.8533	2.88665	2.92317	2.96068	2.9946	3.01705	3.02367	3.0175	3.00323	2.98564	2.97051	2.96557	2.97687	3.00913	3.06174	3.12899	3.20773	3.29086	3.36542	3.41936	3.45091	3.46562	3.46841	3.46294	3.45163	3.43541	3.41485	3.39029	3.36336	3.33506	3.30655	3.27878	3.25139	3.22377	3.19544	3.16634	3.13739	3.11023	3.08525	3.0624	3.04174	3.0239
YCH23:1409	LH93 X Mo17	Unselected	9.49	64.21	3.68	10.0278	77.2795	4.49486	2.0869	1.44478	4.41793	4.48109	4.53718	4.58258	4.63209	4.67582	4.71699	4.75479	4.78607	4.81969	4.84732	4.89214	4.93102	4.97992	5.01974	5.0613	5.10925	5.15932	5.20174	5.23811	5.26228	5.28948	5.3001	5.29772	5.2971	5.2834	5.26406	5.23401	5.20647	5.17915	5.14437	5.10836	5.07189	5.03259	4.99065	4.94523	4.89907	4.85287	4.80592	4.75849	4.70951	4.65671	4.5999	4.54465	4.49064	4.4376	4.38404	4.32836	4.27052	4.21094	4.15082	4.09125	4.03281	3.97608	3.92172	3.87016	3.82154	3.77598	3.73326	3.69312	3.65514	3.6194	3.58597	3.55493	3.52656	3.50102	3.47877	3.45938	3.44314	3.42907	3.41545	3.39938	3.38017	3.35851	3.33616	3.31448	3.29409	3.27523	3.25797	3.24224	3.22801	3.21513	3.20332	3.19226	3.18135	3.17075	3.16133	3.1525	3.14263	3.13165	3.12053	3.11073	3.10393	3.10161	3.1043	3.11201	3.12556	3.14636	3.17491	3.20919	3.24665	3.28494	3.31915	3.341	3.34626	3.33843	3.32234	3.30292	3.28603	3.27959	3.28969	3.32118	3.37357	3.44126	3.52093	3.60482	3.67934	3.73251	3.7632	3.77725	3.77962	3.774	3.76285	3.74674	3.72619	3.7016	3.67457	3.6461	3.6174	3.58935	3.56161	3.53352	3.50451	3.47458	3.4448	3.4167	3.39057	3.36652	3.34471	3.32579
YCH23:1410	LH74 X Mo17	Screening Subset	8.73	65.09	3.29	8.74088	78.1317	4.0755	2.17718	1.39425	4.59434	4.64857	4.69622	4.74397	4.79317	4.83092	4.87047	4.91195	4.93826	4.97969	5.00731	5.03555	5.09051	5.14848	5.17064	5.21357	5.2714	5.31304	5.35917	5.3929	5.43087	5.46339	5.48464	5.50498	5.52228	5.52208	5.53058	5.51871	5.50783	5.49827	5.48389	5.46617	5.4501	5.41782	5.3862	5.35593	5.31847	5.27969	5.23311	5.18675	5.13432	5.07818	5.01376	4.95162	4.88749	4.82298	4.75784	4.68958	4.6183	4.54412	4.46891	4.39451	4.32195	4.25185	4.18516	4.12251	4.06384	4.00912	3.95814	3.91035	3.86542	3.82338	3.78428	3.74835	3.71567	3.68647	3.66122	3.63964	3.62125	3.60552	3.59061	3.57295	3.55107	3.52615	3.50053	3.47553	3.45201	3.43026	3.41037	3.39229	3.376	3.36133	3.34798	3.33545	3.32323	3.31139	3.30094	3.29126	3.28035	3.26809	3.25567	3.24477	3.23735	3.23502	3.23843	3.24766	3.26364	3.28789	3.32093	3.36059	3.404	3.44837	3.48807	3.51393	3.52103	3.513	3.49562	3.4749	3.45767	3.45235	3.4657	3.50348	3.56521	3.64432	3.73697	3.83438	3.92082	3.98244	4.01793	4.03414	4.03674	4.02984	4.01634	3.9971	3.97304	3.94471	3.91374	3.88119	3.84843	3.81668	3.78548	3.75413	3.72195	3.68884	3.65579	3.62452	3.59553	3.56897	3.5449	3.5241
YCH23:1412	NC328 X B73	Unselected	10.01	64.51	3.74	10.4002	75.1452	4.42403	1.93221	1.40429	4.42988	4.50009	4.5606	4.61595	4.6695	4.72255	4.7652	4.80159	4.85303	4.88692	4.92684	4.97427	5.0316	5.07893	5.13567	5.19246	5.24803	5.30266	5.35865	5.41457	5.46383	5.50273	5.53086	5.55716	5.57367	5.57434	5.57642	5.55811	5.53409	5.50979	5.48313	5.44447	5.4021	5.3613	5.31069	5.25633	5.19713	5.13396	5.07104	5.00759	4.94341	4.87259	4.79727	4.72311	4.65238	4.58298	4.51222	4.43874	4.36208	4.28378	4.20565	4.12973	4.05701	3.9881	3.92333	3.86293	3.80708	3.75561	3.7083	3.66457	3.62373	3.58574	3.55053	3.51807	3.48862	3.46238	3.43973	3.42027	3.4034	3.38954	3.37586	3.3593	3.33864	3.3154	3.29149	3.26819	3.24627	3.22596	3.20731	3.19035	3.17501	3.16113	3.14848	3.13657	3.12481	3.11341	3.10317	3.09347	3.08268	3.07057	3.05827	3.0474	3.03976	3.03692	3.03956	3.04763	3.06209	3.08467	3.11627	3.15493	3.19789	3.24241	3.28269	3.30889	3.31567	3.3068	3.28797	3.26504	3.24513	3.23744	3.24927	3.2867	3.34973	3.43256	3.53213	3.63944	3.73679	3.80731	3.84828	3.86711	3.87056	3.8635	3.84903	3.82818	3.80152	3.76973	3.735	3.69857	3.66206	3.6267	3.59192	3.55701	3.5212	3.48453	3.44814	3.41398	3.38263	3.35385	3.32788	3.30541
YCH23:1413	LH181 X Mo17	Unselected	10.32	64.61	3.27	10.9592	77.6259	4.14414	1.97138	1.44144	4.34955	4.41867	4.47965	4.5344	4.58618	4.63926	4.68563	4.72588	4.77175	4.80861	4.84455	4.89623	4.94692	4.99925	5.05027	5.10931	5.16888	5.22283	5.27029	5.31975	5.35926	5.3941	5.42123	5.435	5.43294	5.41792	5.39519	5.36226	5.3233	5.28561	5.2392	5.18834	5.13867	5.0866	5.03008	4.97278	4.91153	4.84934	4.78728	4.72609	4.66341	4.59588	4.52501	4.45651	4.39163	4.32896	4.26682	4.20376	4.13889	4.07313	4.00762	3.9434	3.8814	3.82213	3.76594	3.71311	3.66375	3.61781	3.57495	3.53483	3.49707	3.46166	3.42868	3.3982	3.37041	3.34565	3.32428	3.3061	3.29079	3.27773	3.26514	3.24995	3.23125	3.20985	3.18788	3.16642	3.14626	3.12761	3.11058	3.09515	3.08129	3.06887	3.0576	3.04707	3.03675	3.02675	3.0179	3.00968	3.00041	2.9899	2.9793	2.97009	2.96398	2.96249	2.96617	2.97491	2.98953	3.0117	3.04225	3.07946	3.12072	3.16308	3.20089	3.22504	3.23091	3.22223	3.20477	3.1844	3.16751	3.16194	3.17418	3.20988	3.26895	3.34596	3.43806	3.53684	3.62602	3.69053	3.72813	3.74558	3.749	3.74276	3.7298	3.71095	3.68669	3.65765	3.62571	3.59219	3.55863	3.5262	3.49425	3.46204	3.42894	3.395	3.36121	3.32951	3.30033	3.27363	3.24949	3.22859
YCH23:1414	LH128 X LH244	Unselected	7.25	66.46	3.49	6.93123	80.0918	4.38395	1.8476	1.27911	4.33395	4.40094	4.46635	4.51256	4.56245	4.61412	4.66103	4.70826	4.7495	4.78708	4.82534	4.87076	4.92158	4.97705	5.02921	5.08435	5.13645	5.19571	5.24272	5.29676	5.33456	5.36991	5.39384	5.40656	5.41403	5.40654	5.38593	5.35038	5.31025	5.26608	5.21189	5.15431	5.09344	5.02747	4.96063	4.89184	4.82131	4.74925	4.68047	4.61547	4.55096	4.48315	4.41284	4.34724	4.28781	4.23095	4.17377	4.11398	4.05053	3.98456	3.91819	3.85314	3.79061	3.73126	3.67567	3.62416	3.57679	3.53342	3.49365	3.45704	3.42313	3.39185	3.36319	3.33717	3.31394	3.29378	3.2771	3.26349	3.25269	3.24488	3.23689	3.22553	3.20957	3.19057	3.17036	3.15048	3.13176	3.11455	3.09888	3.08476	3.07219	3.06095	3.05091	3.04156	3.03227	3.02323	3.01534	3.008	2.99939	2.98933	2.97897	2.96996	2.96415	2.96309	2.9676	2.97786	2.99493	3.02014	3.05397	3.09443	3.13896	3.18499	3.22688	3.25542	3.26511	3.25881	3.24208	3.22131	3.20384	3.19852	3.21222	3.2511	3.3153	3.39874	3.49791	3.60378	3.69909	3.76781	3.80778	3.82625	3.82969	3.82233	3.8071	3.78552	3.75895	3.72817	3.69473	3.65988	3.62514	3.5915	3.5586	3.52599	3.49283	3.45889	3.42494	3.39282	3.36324	3.33615	3.31156	3.29005
YCH23:1416	N501 X B73	Unselected	8.33	65.37	3.76	7.95662	78.2992	4.16622	2.04016	1.34221	4.18062	4.23379	4.28941	4.34389	4.38321	4.42213	4.46649	4.49219	4.53116	4.56665	4.59162	4.6304	4.67262	4.71884	4.76283	4.80767	4.85258	4.90325	4.94548	4.98375	5.01361	5.03748	5.05222	5.05873	5.05888	5.04488	5.02239	4.98981	4.95278	4.90896	4.86242	4.80607	4.75118	4.69564	4.63761	4.57749	4.51656	4.45676	4.39802	4.34268	4.28889	4.23105	4.17098	4.11459	4.06271	4.01327	3.96389	3.91245	3.85846	3.80276	3.74653	3.691	3.63712	3.58567	3.53706	3.49179	3.44997	3.41159	3.3763	3.34376	3.31356	3.28573	3.26025	3.23715	3.21663	3.19878	3.18416	3.17252	3.1629	3.15612	3.14903	3.13919	3.12502	3.10816	3.09013	3.07235	3.05567	3.0403	3.02629	3.01374	3.00249	2.99249	2.98354	2.97515	2.96687	2.95881	2.95176	2.94523	2.93751	2.92836	2.91897	2.91079	2.90542	2.90439	2.9084	2.91749	2.93275	2.95552	2.98604	3.02225	3.06183	3.10246	3.13923	3.16398	3.172	3.16605	3.15108	3.13258	3.1169	3.11214	3.12473	3.16006	3.21755	3.29093	3.37669	3.467	3.54739	3.60498	3.63853	3.65411	3.65688	3.65058	3.63792	3.61996	3.5975	3.57112	3.54245	3.51239	3.48223	3.45286	3.42385	3.3949	3.3654	3.33503	3.30461	3.27612	3.24986	3.2258	3.20397	3.18508
YCH23:1417	PHJ33 X Mo17	Unselected	9.02	65.28	3.26	8.64398	78.1524	3.80335	2.36629	1.43706	4.37801	4.4447	4.49969	4.55261	4.59815	4.64129	4.68613	4.7219	4.75883	4.78816	4.82125	4.86471	4.90246	4.94752	4.98792	5.02966	5.0787	5.12559	5.1656	5.20579	5.23317	5.26294	5.28668	5.29671	5.30096	5.30301	5.29663	5.27931	5.25713	5.23266	5.2036	5.17382	5.14267	5.10709	5.06949	5.02905	4.98635	4.94235	4.89447	4.84694	4.7962	4.74122	4.68156	4.62136	4.56251	4.50409	4.44529	4.3848	4.32193	4.25773	4.19302	4.12909	4.06628	4.00525	3.94675	3.89114	3.83849	3.78894	3.7425	3.69866	3.65724	3.61826	3.5818	3.54794	3.51689	3.48887	3.46434	3.44289	3.42389	3.40849	3.39312	3.37543	3.35406	3.33081	3.30666	3.28318	3.261	3.24039	3.22144	3.20417	3.18851	3.17436	3.16145	3.14935	3.13755	3.12613	3.11599	3.10648	3.09604	3.08443	3.07271	3.0624	3.05525	3.05265	3.05519	3.06291	3.07667	3.09786	3.12701	3.16226	3.20117	3.24103	3.27671	3.29987	3.30588	3.29793	3.28152	3.26215	3.24598	3.24059	3.25216	3.28615	3.34228	3.41499	3.50104	3.59188	3.67243	3.7295	3.76229	3.77698	3.77919	3.77272	3.76004	3.74206	3.71951	3.69286	3.66379	3.63339	3.60291	3.57334	3.54423	3.51502	3.48499	3.45393	3.42296	3.39362	3.36643	3.3413	3.31842	3.29839
YCH23:1418	DKC49-72RIB	Unselected	7.89	66.77	3.1	7.80011	80.9886	4.25856	1.95546	1.36882	4.1999	4.25882	4.31386	4.36647	4.41146	4.4537	4.50117	4.53848	4.57399	4.60227	4.63054	4.67984	4.72271	4.76524	4.80907	4.8577	4.90251	4.94271	4.986	5.02275	5.04898	5.07691	5.08672	5.09323	5.08861	5.07214	5.04884	5.01304	4.97131	4.92784	4.87908	4.82884	4.77831	4.72526	4.67102	4.61591	4.56111	4.50534	4.45112	4.39914	4.34836	4.29525	4.24141	4.19103	4.14444	4.09975	4.05445	4.00591	3.95289	3.89593	3.83692	3.77712	3.71793	3.66031	3.60544	3.55428	3.50721	3.46432	3.42502	3.38878	3.35508	3.32382	3.29489	3.2683	3.24423	3.22286	3.20446	3.18876	3.17597	3.16574	3.1559	3.14305	3.12664	3.10763	3.08765	3.06802	3.04959	3.03257	3.01709	3.00311	2.99053	2.97929	2.96916	2.95969	2.95038	2.94125	2.9331	2.92551	2.9169	2.90703	2.89703	2.88831	2.88241	2.88075	2.88404	2.89236	2.90655	2.92786	2.95677	2.99182	3.03085	3.07112	3.1073	3.13146	3.13889	3.13207	3.11613	3.0971	3.08138	3.07621	3.08752	3.12067	3.17611	3.24898	3.33654	3.43043	3.51484	3.57563	3.61113	3.62787	3.63141	3.62552	3.61278	3.59443	3.57157	3.54488	3.51587	3.48549	3.45509	3.42566	3.39697	3.36854	3.33953	3.30965	3.27964	3.25125	3.22506	3.20098	3.17892	3.15938
YCH23:1419	F2834T X B73	Unselected	10.23	64.11	3.6	10.55	76.8457	4.7186	1.95806	1.43377	4.36041	4.41879	4.47595	4.52792	4.57272	4.61716	4.65446	4.69339	4.72054	4.75713	4.78859	4.8232	4.86771	4.91927	4.95749	5.00436	5.05802	5.10333	5.14214	5.18094	5.20951	5.22991	5.25301	5.25413	5.24408	5.22171	5.19488	5.16513	5.12251	5.081	5.03775	4.99198	4.94505	4.89542	4.84166	4.78766	4.73223	4.67705	4.6206	4.56731	4.51541	4.45948	4.40345	4.35069	4.30427	4.26074	4.21723	4.16985	4.11618	4.05674	3.99402	3.92968	3.8651	3.80161	3.74074	3.68374	3.63171	3.58471	3.54248	3.50445	3.46986	3.43857	3.41026	3.38482	3.36231	3.34291	3.3271	3.31422	3.30401	3.29649	3.28862	3.27801	3.26341	3.24622	3.22797	3.21016	3.19342	3.17805	3.16406	3.1515	3.14036	3.13041	3.12154	3.11326	3.105	3.097	3.09001	3.08351	3.07585	3.06685	3.0576	3.04964	3.04471	3.04428	3.049	3.05872	3.07414	3.09682	3.12766	3.16484	3.20555	3.24699	3.28382	3.30754	3.3138	3.30626	3.29026	3.27098	3.25453	3.24878	3.25996	3.29317	3.34802	3.41906	3.50299	3.59165	3.67047	3.72687	3.75949	3.77459	3.77753	3.77239	3.76165	3.74581	3.72519	3.70042	3.67296	3.64386	3.61444	3.58591	3.55758	3.52885	3.49913	3.46838	3.43782	3.40897	3.38219	3.35742	3.33483	3.31532
YCH23:1420	MS67 X Mo17	Unselected	9.55	64.93	3.41	9.58904	78.3069	4.02397	1.99058	1.40197	4.46186	4.53482	4.59165	4.64445	4.69654	4.75892	4.8002	4.84418	4.89151	4.923	4.96087	5.01291	5.06287	5.11339	5.17077	5.22561	5.28438	5.33857	5.3897	5.44523	5.49283	5.52767	5.55386	5.57045	5.5744	5.56839	5.5586	5.54162	5.51264	5.4857	5.45337	5.42121	5.38291	5.34241	5.29762	5.24782	5.19353	5.13801	5.08173	5.02456	4.96765	4.90406	4.83783	4.77234	4.71017	4.64792	4.58395	4.51679	4.44551	4.37111	4.29603	4.2216	4.14922	4.07947	4.01325	3.95112	3.89321	3.83948	3.78958	3.74304	3.69947	3.65874	3.62087	3.58593	3.55413	3.52569	3.50081	3.4792	3.46062	3.44487	3.42958	3.41138	3.3895	3.36496	3.33966	3.31491	3.29153	3.26969	3.2495	3.23104	3.21418	3.19888	3.18488	3.17171	3.15886	3.14644	3.13532	3.12495	3.11356	3.10093	3.08826	3.07708	3.06916	3.06613	3.06869	3.0768	3.09133	3.11392	3.14524	3.18337	3.22571	3.2694	3.30867	3.33419	3.34092	3.33237	3.31432	3.29285	3.27482	3.26859	3.28094	3.31778	3.37905	3.4589	3.55407	3.65584	3.74729	3.81297	3.85083	3.86813	3.87124	3.86452	3.85083	3.83127	3.80644	3.77697	3.74457	3.71052	3.67648	3.64351	3.61101	3.57838	3.545	3.51074	3.47655	3.44424	3.41449	3.3872	3.36249	3.34098
YCH23:1421	NS701 X LH244	Unselected	7.69	66.26	3.66	7.67734	79.8335	4.8551	1.93555	1.35164	4.30215	4.37023	4.4337	4.49497	4.54179	4.59239	4.64052	4.68047	4.71639	4.76438	4.80062	4.85011	4.90116	4.96042	5.01046	5.06375	5.11877	5.18676	5.23531	5.28612	5.32729	5.36549	5.39521	5.40998	5.41113	5.40638	5.38473	5.34549	5.30486	5.25558	5.19358	5.12953	5.06533	4.99761	4.93104	4.86094	4.78974	4.71898	4.65035	4.5853	4.5219	4.45401	4.38292	4.31672	4.25629	4.19847	4.14024	4.07877	4.01252	3.94312	3.8734	3.80529	3.73987	3.67792	3.62026	3.56733	3.51922	3.47563	3.43597	3.39965	3.3662	3.33552	3.30757	3.28233	3.25995	3.24071	3.22495	3.21234	3.20281	3.19626	3.18947	3.17914	3.16428	3.14625	3.12689	3.10788	3.09003	3.0737	3.05896	3.04575	3.03405	3.02372	3.01453	3.00598	2.99749	2.98915	2.98189	2.97514	2.9671	2.95762	2.94787	2.93949	2.93434	2.93403	2.93932	2.95041	2.96826	2.99424	3.02895	3.07031	3.11574	3.16265	3.20541	3.23456	3.24456	3.23845	3.22173	3.2006	3.18259	3.17671	3.18995	3.22838	3.29239	3.3764	3.47726	3.58552	3.6831	3.7534	3.79419	3.81302	3.81675	3.80967	3.79473	3.77339	3.74684	3.71591	3.68237	3.64737	3.6124	3.57859	3.54552	3.51272	3.47925	3.44491	3.41062	3.37822	3.34834	3.32082	3.29581	3.27382
YCH23:1422	W814G X Mo17	Unselected	7.88	66.07	3.22	7.98798	77.3245	4.19798	2.28688	1.3528	4.60493	4.67108	4.73357	4.79292	4.83973	4.90087	4.93728	4.97635	5.02083	5.06527	5.10482	5.15595	5.20666	5.2652	5.31525	5.37241	5.4206	5.48473	5.53722	5.59123	5.63236	5.67665	5.71827	5.74076	5.75963	5.76382	5.77055	5.77806	5.77533	5.77059	5.75207	5.74378	5.72597	5.70453	5.68218	5.66201	5.63784	5.60969	5.57847	5.54722	5.51159	5.47006	5.41802	5.35912	5.29543	5.22868	5.15697	5.08048	4.99792	4.91186	4.82361	4.73649	4.65085	4.56682	4.48593	4.4086	4.33493	4.26538	4.19924	4.13644	4.0764	4.01925	3.96525	3.91464	3.86765	3.82448	3.78526	3.74994	3.71831	3.69008	3.66338	3.63474	3.60321	3.5695	3.53566	3.50284	3.47188	3.44301	3.41637	3.39199	3.36976	3.34957	3.3311	3.31386	3.29728	3.2814	3.26713	3.25388	3.23983	3.22472	3.20973	3.19647	3.18671	3.18198	3.18291	3.18953	3.20293	3.22463	3.25509	3.29228	3.33359	3.37632	3.41493	3.44023	3.44708	3.43868	3.42064	3.39913	3.38116	3.37508	3.3877	3.42509	3.48744	3.56884	3.66601	3.76974	3.86262	3.92905	3.96709	3.98397	3.98606	3.97774	3.96194	3.94	3.91303	3.88168	3.84786	3.81263	3.77751	3.74356	3.71041	3.67738	3.6437	3.60915	3.57459	3.54178	3.51142	3.48342	3.45803	3.43583
YCH23:1423	PHZ51 X Mo17	Unselected	9.12	65.07	3.51	9.53394	77.6655	4.36263	2.22388	1.42584	4.43851	4.50536	4.56531	4.63158	4.68079	4.72304	4.7749	4.81445	4.84861	4.8922	4.92944	4.96701	5.0177	5.07313	5.12778	5.17572	5.23157	5.28157	5.33059	5.38309	5.41695	5.44926	5.47468	5.48745	5.48964	5.48872	5.47644	5.45794	5.43445	5.4078	5.3675	5.3291	5.28905	5.2431	5.19615	5.14541	5.09035	5.03394	4.97812	4.92046	4.86301	4.7991	4.73114	4.66533	4.60227	4.54081	4.47845	4.41273	4.34299	4.2706	4.19756	4.12546	4.05567	3.98858	3.92488	3.86531	3.80997	3.75893	3.71168	3.66779	3.62669	3.58835	3.55277	3.52	3.49024	3.46373	3.44086	3.42123	3.40472	3.39104	3.37786	3.36175	3.34177	3.31903	3.29554	3.2726	3.25099	3.231	3.21271	3.19612	3.18116	3.16771	3.15556	3.1442	3.13302	3.12222	3.11271	3.10379	3.09379	3.08252	3.07111	3.06115	3.05441	3.05248	3.05603	3.06511	3.08065	3.10415	3.1363	3.17509	3.21787	3.26209	3.30212	3.32855	3.33616	3.32842	3.31105	3.29001	3.27221	3.2663	3.27909	3.31638	3.37808	3.45828	3.55369	3.65555	3.74717	3.81321	3.85157	3.86935	3.87276	3.86615	3.8525	3.83283	3.80791	3.77841	3.7461	3.71221	3.67832	3.64542	3.61305	3.58062	3.54736	3.51327	3.47929	3.44729	3.41779	3.39075	3.36634	3.34504
YCH23:1424	B97 X Mo17	Unselected	9.07	65.01	3.48	8.70729	77.9587	4.19835	2.1206	1.3816	4.26831	4.33381	4.38883	4.45078	4.50249	4.54585	4.57985	4.62292	4.66304	4.69387	4.72739	4.77395	4.82133	4.86643	4.91413	4.95232	5.00703	5.05916	5.09999	5.13886	5.17598	5.20219	5.22101	5.23834	5.23327	5.22269	5.21178	5.19344	5.16846	5.14134	5.10744	5.06691	5.02668	4.98387	4.9379	4.89077	4.83906	4.78561	4.73169	4.6784	4.62297	4.56224	4.4976	4.43454	4.37427	4.31499	4.2551	4.19266	4.12673	4.05866	3.9902	3.92274	3.85734	3.79441	3.73468	3.6787	3.62677	3.57872	3.53435	3.49315	3.45461	3.41863	3.38522	3.35448	3.3265	3.30159	3.27995	3.26144	3.24611	3.2329	3.22037	3.20519	3.1867	3.16542	3.14352	3.12214	3.10212	3.08365	3.06687	3.0517	3.0381	3.026	3.01506	3.00486	2.99494	2.98534	2.9769	2.96913	2.96027	2.9502	2.94001	2.9311	2.92514	2.92364	2.92716	2.93571	2.95024	2.97211	3.00184	3.03751	3.07668	3.11698	3.15325	3.17702	3.18366	3.17645	3.16058	3.14155	3.12557	3.12044	3.13242	3.16676	3.22318	3.2959	3.38181	3.47304	3.55471	3.6134	3.6475	3.66319	3.66595	3.65974	3.64718	3.62932	3.6067	3.57989	3.55057	3.51983	3.48894	3.45905	3.4296	3.40004	3.36975	3.33865	3.30768	3.27855	3.25178	3.22718	3.20494	3.18566
YCH23:1425	PHK93 X Mo17	Unselected	8.78	64.86	3.81	9.4242	78.402	4.78758	2.03796	1.42333	4.24677	4.318	4.37686	4.43707	4.48923	4.53648	4.58149	4.62368	4.66711	4.70739	4.74363	4.78963	4.83921	4.89023	4.94665	4.99482	5.05283	5.1102	5.15744	5.20183	5.23234	5.25584	5.26936	5.26614	5.25367	5.22998	5.20113	5.164	5.12211	5.07891	5.03068	4.97434	4.91887	4.86016	4.7996	4.73667	4.67293	4.60851	4.54555	4.48541	4.42531	4.35928	4.28958	4.2237	4.16309	4.10538	4.04806	3.98897	3.92691	3.86293	3.79879	3.73589	3.67511	3.6171	3.56249	3.51182	3.46536	3.4229	3.38406	3.34829	3.31514	3.28453	3.25647	3.231	3.20828	3.18862	3.1723	3.15903	3.1488	3.14088	3.13297	3.12208	3.10751	3.09003	3.07155	3.05356	3.03675	3.02134	3.00741	2.99497	2.98396	2.97425	2.96564	2.95768	2.94979	2.94217	2.93567	2.92969	2.92251	2.91399	2.90517	2.89758	2.89295	2.89272	2.8976	2.90767	2.92387	2.94764	2.97947	3.01718	3.0583	3.10072	3.13936	3.16529	3.1735	3.1673	3.15186	3.13261	3.11616	3.11097	3.12375	3.15991	3.21909	3.29508	3.3845	3.47971	3.5658	3.62842	3.66517	3.68239	3.68584	3.67953	3.66628	3.64737	3.62359	3.59536	3.56439	3.53195	3.49953	3.46809	3.43707	3.40588	3.37405	3.34156	3.30932	3.279	3.25125	3.22595	3.20323	3.18357
YCH23:1426	PHK56 X LH244	Unselected	7.5	66.24	3.7	8.01892	78.7595	4.31044	2.14984	1.34365	4.39461	4.45446	4.519	4.57918	4.63002	4.67932	4.72959	4.77484	4.81094	4.85451	4.89384	4.93819	4.99329	5.0492	5.10357	5.15623	5.21893	5.2756	5.32969	5.38006	5.42431	5.45713	5.48609	5.49313	5.49516	5.48001	5.45629	5.42211	5.38346	5.33827	5.28609	5.23353	5.17904	5.121	5.06001	4.99577	4.93106	4.86612	4.80138	4.74021	4.68025	4.61547	4.54723	4.48235	4.42164	4.36275	4.30318	4.24055	4.17397	4.10482	4.03528	3.96679	3.90073	3.83788	3.77875	3.72381	3.67313	3.62662	3.58381	3.54422	3.5074	3.47333	3.44196	3.41337	3.38774	3.36521	3.34637	3.33088	3.31843	3.30893	3.29954	3.28702	3.26995	3.24965	3.22825	3.20729	3.18769	3.16972	3.15346	3.13885	3.12579	3.11416	3.10374	3.09399	3.08432	3.07487	3.0665	3.05871	3.04971	3.03925	3.02855	3.01931	3.01328	3.01214	3.01661	3.02681	3.04375	3.06887	3.10262	3.1429	3.18716	3.23286	3.27447	3.30273	3.3121	3.30559	3.28864	3.26728	3.24885	3.24228	3.2546	3.29189	3.35446	3.43668	3.53543	3.64141	3.73672	3.80516	3.84465	3.86273	3.86593	3.85857	3.84361	3.82242	3.79615	3.76558	3.73247	3.69799	3.66358	3.63026	3.59766	3.56518	3.53209	3.49811	3.46421	3.43213	3.40242	3.37514	3.35028	3.32846
YCH23:1427	H84 X B73	Unselected	9.69	64.63	3.87	9.90972	78.4501	4.4497	1.99914	1.41874	4.27238	4.33565	4.39576	4.45588	4.50641	4.55428	4.60073	4.63943	4.67795	4.71883	4.75998	4.8069	4.85698	4.9139	4.96068	5.02084	5.0797	5.13406	5.18266	5.23117	5.27002	5.30282	5.32802	5.33138	5.32043	5.29836	5.2626	5.22141	5.17862	5.1319	5.08136	5.02905	4.97671	4.9233	4.86742	4.80882	4.74798	4.6867	4.6253	4.56586	4.50685	4.44471	4.38031	4.31813	4.25926	4.2018	4.14348	4.08266	4.01844	3.95172	3.88485	3.81914	3.75585	3.69577	3.63944	3.58724	3.53933	3.49546	3.45517	3.418	3.38345	3.35145	3.32196	3.29495	3.27062	3.24913	3.2308	3.21549	3.20312	3.19289	3.18317	3.17037	3.15377	3.13403	3.11355	3.09345	3.07475	3.05759	3.04205	3.0281	3.01564	3.00454	2.99449	2.98509	2.97576	2.96666	2.95856	2.95097	2.94225	2.93226	2.9221	2.9133	2.90756	2.90647	2.91054	2.91972	2.93495	2.95775	2.98876	3.02605	3.06699	3.10902	3.14691	3.17184	3.17903	3.17195	3.1558	3.13575	3.11824	3.1117	3.12283	3.15705	3.2143	3.28948	3.37977	3.47642	3.56296	3.62485	3.66058	3.67699	3.68007	3.67403	3.66164	3.64371	3.62072	3.5933	3.56331	3.53193	3.5005	3.46991	3.43979	3.40955	3.37841	3.34629	3.3142	3.28394	3.25604	3.23028	3.20688	3.18646
YCH23:1428	PHK29 X B73	Unselected	8.92	65.67	3.7	8.88098	76.5836	4.75882	1.93159	1.35966	4.36272	4.43117	4.49418	4.5529	4.60798	4.64884	4.69472	4.74148	4.78051	4.82008	4.85812	4.90619	4.95967	5.01193	5.06617	5.11971	5.18108	5.23969	5.29031	5.33461	5.38137	5.41757	5.44745	5.46418	5.47238	5.46657	5.45019	5.43007	5.40624	5.37601	5.34235	5.30239	5.26128	5.21898	5.17269	5.12233	5.07019	5.01406	4.95746	4.90176	4.84516	4.78362	4.71857	4.65449	4.59202	4.5299	4.46669	4.40038	4.33091	4.25952	4.18818	4.1185	4.05141	3.98723	3.92636	3.86903	3.81531	3.7652	3.71848	3.67462	3.6332	3.59413	3.55744	3.52324	3.49169	3.46305	3.43743	3.41506	3.39536	3.3782	3.36193	3.34315	3.32106	3.29639	3.27129	3.24664	3.22323	3.20131	3.18102	3.16241	3.14543	3.12998	3.11578	3.1024	3.08932	3.07657	3.0649	3.05382	3.04174	3.02847	3.01513	3.00319	2.99427	2.98991	2.99072	2.99669	3.00877	3.02842	3.05632	3.0907	3.12912	3.16887	3.20464	3.22774	3.23335	3.22456	3.20636	3.18426	3.16493	3.15665	3.16605	3.19884	3.25527	3.33054	3.42202	3.52052	3.60868	3.67128	3.70686	3.72268	3.72496	3.71778	3.70389	3.68428	3.65967	3.63082	3.59947	3.5668	3.53409	3.50236	3.4712	3.44001	3.40808	3.37516	3.34217	3.31094	3.28207	3.25538	3.23102	3.20953
YCH23:1429	INB 101LFY/LFY (A632 X M16 S5) X LH244	Unselected	9.28	65.13	3.79	8.98985	77.6162	4.05131	2.031	1.34687	4.33861	4.40477	4.46988	4.52403	4.57582	4.6224	4.66668	4.71062	4.7482	4.78827	4.82829	4.87647	4.92828	4.97654	5.0298	5.08489	5.13894	5.19595	5.25087	5.29604	5.33562	5.36685	5.39687	5.40787	5.41218	5.40031	5.38135	5.35253	5.32175	5.29025	5.25037	5.2062	5.16454	5.11813	5.0701	5.01912	4.96507	4.90869	4.85199	4.79506	4.73677	4.67218	4.60247	4.53388	4.46718	4.40139	4.33453	4.26519	4.19233	4.11754	4.04296	3.9702	3.9004	3.83409	3.77192	3.71417	3.66096	3.6121	3.5671	3.52541	3.48658	3.45054	3.41722	3.38666	3.35902	3.33452	3.31358	3.29565	3.28089	3.26909	3.25744	3.24299	3.22458	3.2036	3.18164	3.16024	3.14019	3.12175	3.10497	3.08988	3.07637	3.06433	3.05349	3.04338	3.03342	3.02375	3.01514	3.00712	2.99796	2.98747	2.97683	2.96763	2.96159	2.96034	2.96457	2.97428	2.99033	3.01427	3.04678	3.08587	3.12891	3.17332	3.2135	3.24031	3.24864	3.24185	3.2252	3.20426	3.18601	3.17923	3.19079	3.22646	3.28634	3.3651	3.45971	3.56105	3.65201	3.71718	3.7548	3.77218	3.77565	3.76941	3.75635	3.73737	3.71321	3.68458	3.65328	3.62044	3.58748	3.55552	3.52409	3.49257	3.46018	3.42682	3.39358	3.36218	3.33315	3.30636	3.28194	3.2606
YCH23:1430	Seagull Seventeen X Mo17	Unselected	10.12	64.87	3.37	10.7552	78.3289	4.78843	2.02464	1.51044	4.0967	4.16106	4.2275	4.28642	4.33994	4.38555	4.43544	4.48246	4.52629	4.56134	4.59682	4.64783	4.69753	4.74651	4.80007	4.85642	4.90769	4.9679	5.02599	5.07268	5.10965	5.14391	5.16655	5.18027	5.17537	5.15651	5.12689	5.08263	5.03491	4.98273	4.92571	4.86718	4.80792	4.74753	4.68688	4.62647	4.56391	4.50114	4.44028	4.38139	4.32179	4.25749	4.19057	4.12623	4.06555	4.00728	3.94949	3.89082	3.83055	3.76927	3.7083	3.64875	3.59133	3.53651	3.48472	3.43621	3.39119	3.34943	3.31069	3.27463	3.24078	3.20908	3.17954	3.15214	3.12708	3.10472	3.08516	3.0686	3.05472	3.04285	3.03166	3.01799	3.00137	2.98223	2.9626	2.94346	2.92543	2.9088	2.89366	2.87997	2.8677	2.85673	2.84675	2.8374	2.8282	2.81922	2.81118	2.80361	2.79506	2.78544	2.77574	2.76724	2.76155	2.76	2.76306	2.77067	2.78359	2.80323	2.83041	2.86361	2.90051	2.93858	2.97266	2.99451	2.99986	2.99205	2.97618	2.95743	2.94164	2.93597	2.9463	2.97774	3.03048	3.1002	3.18458	3.27562	3.35788	3.41723	3.45172	3.46766	3.47086	3.4653	3.45359	3.43641	3.41424	3.38778	3.35875	3.32831	3.29786	3.26853	3.23972	3.21066	3.18074	3.15006	3.11951	3.09069	3.06411	3.03969	3.01753	2.99827
YCH23:1432	PHT47 X LH244	Unselected	8.78	65.62	3.79	8.37583	78.6807	5.07757	1.93121	1.34534	4.15466	4.21799	4.27556	4.33001	4.38177	4.42322	4.47256	4.51622	4.56077	4.59597	4.63591	4.67916	4.73217	4.78687	4.83404	4.88542	4.94199	4.99807	5.0459	5.09753	5.13768	5.16905	5.19481	5.20732	5.20115	5.18322	5.14536	5.09674	5.03964	4.97599	4.90639	4.83385	4.7618	4.6888	4.61613	4.5424	4.46963	4.39898	4.33101	4.26787	4.20755	4.14516	4.08202	4.02419	3.97248	3.92384	3.87507	3.82347	3.76767	3.70873	3.64914	3.59037	3.53355	3.47959	3.42908	3.38253	3.34008	3.30159	3.26654	3.23438	3.2047	3.1774	3.15237	3.12966	3.1094	3.09186	3.07738	3.06555	3.05672	3.05022	3.04356	3.03378	3.02031	3.00411	2.98669	2.96975	2.95395	2.9395	2.9265	2.91485	2.90447	2.89531	2.88705	2.87932	2.87161	2.864	2.85731	2.85104	2.84361	2.83489	2.82596	2.8182	2.81326	2.81259	2.81685	2.82606	2.84114	2.86346	2.89362	2.92987	2.96987	3.01128	3.04898	3.07443	3.08264	3.07654	3.06109	3.04173	3.02496	3.01892	3.03015	3.06414	3.12107	3.19594	3.286	3.38291	3.47044	3.53366	3.57045	3.58751	3.59086	3.58459	3.57143	3.55251	3.52868	3.50059	3.47	3.43804	3.40606	3.37507	3.34465	3.31431	3.28329	3.25141	3.21968	3.18972	3.16214	3.13681	3.11377	3.09352
YCH23:1433	N218 X B73	Unselected	10.66	64.03	3.46	11.2532	77.558	4.93336	2.07438	1.51548	4.34036	4.40951	4.47624	4.53091	4.58411	4.6318	4.67108	4.71036	4.75627	4.79544	4.83103	4.87171	4.92898	4.97875	5.02781	5.07924	5.13356	5.18178	5.23523	5.28137	5.31424	5.34023	5.3557	5.36005	5.34861	5.33017	5.30304	5.26968	5.23031	5.1931	5.15207	5.10797	5.06366	5.01979	4.96964	4.91856	4.86392	4.80901	4.75307	4.69818	4.64226	4.58275	4.52071	4.45986	4.40142	4.34321	4.28382	4.22153	4.15583	4.08783	4.01993	3.95366	3.88985	3.82908	3.77165	3.71788	3.66783	3.62159	3.57899	3.53967	3.503	3.4689	3.43727	3.40815	3.38166	3.35801	3.33763	3.32002	3.30497	3.29217	3.27981	3.26479	3.24641	3.22564	3.20451	3.18393	3.16463	3.14677	3.13038	3.11555	3.10217	3.09006	3.07907	3.06869	3.05847	3.04856	3.03969	3.03135	3.022	3.01149	3.00083	2.99146	2.98503	2.98298	2.98586	2.99353	3.00679	3.02725	3.05578	3.09071	3.12948	3.16928	3.20478	3.22729	3.23248	3.22397	3.20716	3.18745	3.17085	3.165	3.17614	3.20958	3.26505	3.33733	3.42353	3.51565	3.5985	3.65819	3.69287	3.70885	3.7119	3.70618	3.69441	3.67724	3.65493	3.62805	3.5984	3.5672	3.53584	3.50543	3.47543	3.44511	3.4138	3.38163	3.34965	3.31955	3.29196	3.26652	3.24348	3.22347
YCH23:1434	PHK56 X Mo17	Unselected	9.23	65.07	3.29	9.09288	77.8632	4.36242	2.18662	1.40723	4.14316	4.20181	4.25396	4.29776	4.33998	4.38045	4.42262	4.45346	4.48368	4.51787	4.54541	4.5854	4.63021	4.66745	4.70375	4.74803	4.79556	4.84	4.88615	4.92216	4.95144	4.97064	4.9876	4.99952	5.00187	4.99704	4.98063	4.96654	4.94881	4.92255	4.89472	4.85885	4.82427	4.78594	4.74484	4.70043	4.65383	4.60566	4.55444	4.50362	4.4502	4.39154	4.32851	4.26601	4.20598	4.14685	4.08791	4.0281	3.96706	3.90515	3.84392	3.78405	3.72631	3.67115	3.6189	3.56972	3.52378	3.48089	3.44087	3.40339	3.3681	3.33502	3.30426	3.27591	3.25013	3.22711	3.20721	3.1907	3.17591	3.16398	3.15283	3.13933	3.12186	3.10178	3.08111	3.06087	3.04198	3.02477	3.00918	2.99512	2.9826	2.97144	2.96137	2.95192	2.9426	2.9336	2.92565	2.91829	2.9099	2.90021	2.89029	2.88165	2.87578	2.87416	2.8774	2.88548	2.89928	2.92026	2.94893	2.98357	3.02191	3.06135	3.09681	3.1202	3.12689	3.11993	3.10473	3.08685	3.07235	3.06839	3.08118	3.1161	3.17275	3.24516	3.33019	3.42003	3.5005	3.55845	3.59223	3.60772	3.61056	3.60433	3.59191	3.57424	3.55187	3.52539	3.4965	3.46618	3.4359	3.40632	3.37733	3.34845	3.31875	3.28825	3.25774	3.22893	3.20262	3.17857	3.15681	3.13791
YCH23:1435	CG102 X LH244	Unselected	8.48	65.55	3.68	8.56989	79.007	5.01889	2.03994	1.39234	4.27381	4.34301	4.40599	4.46624	4.51478	4.56149	4.60698	4.64816	4.6944	4.73219	4.77366	4.82202	4.87506	4.91932	4.9768	5.03084	5.08886	5.14268	5.19858	5.25091	5.2878	5.32537	5.35038	5.36421	5.36688	5.34743	5.31485	5.27609	5.2241	5.16801	5.1012	5.03205	4.9659	4.89844	4.82992	4.7601	4.69019	4.62187	4.55546	4.49329	4.43253	4.36815	4.30093	4.23854	4.1819	4.12768	4.07315	4.01542	3.95303	3.88756	3.82183	3.75755	3.69577	3.63706	3.58198	3.53095	3.48411	3.44129	3.40221	3.36635	3.3332	3.30271	3.27484	3.24962	3.22711	3.2076	3.19153	3.17845	3.16806	3.16043	3.153	3.14237	3.12746	3.1097	3.09099	3.07278	3.05592	3.04056	3.02679	3.01457	3.00381	2.99438	2.98601	2.97824	2.97052	2.96294	2.95638	2.95026	2.9429	2.93413	2.92509	2.91732	2.9125	2.91218	2.91704	2.92715	2.94338	2.96712	2.99888	3.0368	3.07848	3.12146	3.16048	3.1868	3.19542	3.18939	3.17392	3.15465	3.13824	3.13301	3.14552	3.18134	3.24039	3.31703	3.40817	3.50546	3.59285	3.65562	3.69197	3.70869	3.71179	3.70528	3.6919	3.67277	3.64882	3.62063	3.58994	3.55786	3.52579	3.49468	3.46408	3.43363	3.40242	3.37054	3.33865	3.30855	3.28086	3.25545	3.23238	3.21227
YCH23:1436	H105W X Mo17	Unselected	9.23	65.23	3.37	9.51875	76.2669	3.99448	2.31595	1.41294	4.10819	4.17484	4.22941	4.28363	4.33427	4.37404	4.41328	4.45512	4.4914	4.52695	4.56052	4.59813	4.64494	4.68693	4.7329	4.78298	4.82997	4.87836	4.92584	4.96145	4.98828	5.01237	5.02194	5.02867	5.01964	5.00118	4.97542	4.94184	4.90435	4.86374	4.81868	4.77121	4.72141	4.67284	4.62104	4.56708	4.51216	4.45697	4.40302	4.35041	4.29779	4.24104	4.18164	4.12491	4.07159	4.02009	3.96831	3.91451	3.85784	3.79886	3.73933	3.68043	3.62302	3.56783	3.51548	3.46648	3.4211	3.37918	3.34044	3.30446	3.27083	3.23951	3.21049	3.18385	3.1597	3.13833	3.12005	3.10445	3.09166	3.08116	3.07116	3.05834	3.04215	3.0235	3.00415	2.98526	2.96762	2.95147	2.93688	2.92375	2.91205	2.90158	2.89214	2.8833	2.87458	2.86611	2.85868	2.85177	2.84385	2.83471	2.82545	2.81744	2.81227	2.81138	2.81521	2.82369	2.83773	2.85867	2.88706	2.92117	2.95864	2.99689	3.03102	3.05321	3.05928	3.05246	3.03772	3.02025	3.00574	3.00127	3.01272	3.04516	3.09848	3.16761	3.24975	3.33697	3.41481	3.4705	3.50276	3.51746	3.51987	3.51389	3.50199	3.48498	3.46347	3.43808	3.41042	3.38149	3.35251	3.32442	3.29698	3.26928	3.24081	3.21148	3.18229	3.1547	3.12917	3.10565	3.08429	3.06573
YCH23:1437	MBPM X B73	Unselected	9.63	64.9	3.7	10.0419	77.4783	5.33777	2.148	1.47138	4.23175	4.29622	4.35596	4.41325	4.46535	4.51306	4.55966	4.6037	4.64592	4.68497	4.72038	4.76799	4.82347	4.87263	4.92262	4.98518	5.04364	5.09498	5.14997	5.20172	5.23987	5.27682	5.30259	5.32236	5.33316	5.33279	5.30734	5.28585	5.26159	5.22264	5.18021	5.13012	5.07774	5.02055	4.96083	4.89456	4.8265	4.7565	4.6856	4.61654	4.54803	4.47465	4.39859	4.32619	4.25882	4.19359	4.12822	4.06047	3.98897	3.91509	3.84179	3.77099	3.70366	3.64029	3.58135	3.52714	3.4777	3.43275	3.39178	3.35419	3.31947	3.28751	3.25825	3.23172	3.20803	3.18747	3.17037	3.15602	3.14475	3.136	3.12737	3.11546	3.09966	3.0812	3.06177	3.04289	3.02521	3.00892	2.99415	2.98089	2.9691	2.95869	2.94936	2.94066	2.93214	2.92385	2.91664	2.90999	2.90212	2.89293	2.88357	2.8755	2.87049	2.87007	2.87482	2.88471	2.9007	2.92432	2.95628	2.99484	3.03738	3.0812	3.12085	3.14717	3.1551	3.14813	3.13179	3.11171	3.09457	3.08895	3.10164	3.13841	3.19929	3.27881	3.37404	3.47624	3.56845	3.63492	3.6734	3.69099	3.6941	3.68728	3.67352	3.65367	3.62846	3.59863	3.56609	3.532	3.49789	3.46495	3.43264	3.40019	3.36693	3.33287	3.29902	3.26712	3.23776	3.21085	3.18654	3.16542
YCH23:1438	Oh7 X B73	Unselected	10.28	64	3.54	11.4125	77.675	4.47777	1.96767	1.49968	4.53488	4.60217	4.66775	4.72304	4.77622	4.8224	4.86459	4.90692	4.95045	4.98886	5.02996	5.08176	5.13397	5.1751	5.23411	5.28512	5.3494	5.40468	5.45502	5.5029	5.55112	5.57779	5.59195	5.60644	5.60193	5.57946	5.55816	5.51927	5.48729	5.45695	5.42061	5.37846	5.3368	5.29272	5.24893	5.19719	5.14689	5.09408	5.04111	4.98834	4.93629	4.87865	4.81647	4.75603	4.69832	4.6411	4.58184	4.5188	4.45056	4.37874	4.30601	4.23404	4.16425	4.09725	4.03378	3.97426	3.91902	3.86811	3.82104	3.77741	3.73673	3.69897	3.66407	3.63213	3.60321	3.57768	3.55576	3.53666	3.52063	3.50753	3.49439	3.47818	3.45823	3.43594	3.41269	3.38998	3.36844	3.34835	3.32978	3.31282	3.29745	3.28354	3.27089	3.25903	3.2474	3.2362	3.22632	3.21707	3.2067	3.19503	3.18316	3.1728	3.16577	3.16365	3.16709	3.17595	3.19109	3.21424	3.2462	3.2849	3.32738	3.37076	3.40935	3.43397	3.43997	3.43139	3.41384	3.39305	3.37553	3.36964	3.38208	3.41849	3.47834	3.55521	3.64542	3.74041	3.82493	3.88528	3.91993	3.93568	3.93838	3.93214	3.91967	3.90196	3.87916	3.85162	3.82123	3.78927	3.75712	3.7259	3.69487	3.66344	3.63097	3.59764	3.56444	3.53311	3.50412	3.47749	3.45341	3.4325
YCH23:1439	PHR03 X Mo17	Unselected	10.76	64.43	3.05	11.5833	77.925	4.26028	2.11954	1.50487	4.1952	4.26122	4.32682	4.38246	4.43623	4.49007	4.53516	4.57656	4.61936	4.65791	4.70057	4.74873	4.79473	4.85255	4.90618	4.96708	5.02493	5.0741	5.12264	5.18044	5.2268	5.25993	5.27888	5.29932	5.2989	5.28882	5.26074	5.22878	5.18329	5.13323	5.07682	5.01792	4.96002	4.89658	4.8328	4.76711	4.69834	4.62923	4.56194	4.49824	4.4352	4.36803	4.29875	4.23337	4.17275	4.11463	4.05624	3.99569	3.93186	3.86603	3.80035	3.73625	3.67464	3.61603	3.56097	3.50975	3.46252	3.41911	3.37923	3.34244	3.30833	3.27677	3.24772	3.22123	3.19739	3.17645	3.15883	3.14404	3.13194	3.12227	3.11252	3.10005	3.0838	3.06516	3.04566	3.02657	3.00856	2.99192	2.97678	2.96308	2.95079	2.93985	2.92994	2.92066	2.91153	2.90268	2.89496	2.88783	2.87958	2.87006	2.86037	2.85199	2.84661	2.8457	2.84986	2.85893	2.87369	2.89574	2.92601	2.96302	3.00418	3.04642	3.08403	3.10804	3.114	3.10572	3.08919	3.07044	3.05556	3.05183	3.06546	3.10218	3.16182	3.23886	3.33037	3.42822	3.51656	3.58035	3.61734	3.63437	3.63756	3.63138	3.61864	3.60012	3.57627	3.54765	3.51615	3.48301	3.4499	3.41799	3.38668	3.35509	3.32266	3.2894	3.25641	3.22536	3.19691	3.17093	3.14749	3.12726
YCH23:1440	N534 X B73	Unselected	9.68	64.78	3.52	9.81602	77.0392	4.41349	2.02063	1.39317	4.35897	4.42327	4.48493	4.53949	4.59656	4.64674	4.68852	4.73013	4.769	4.80451	4.8492	4.89894	4.95357	5.00606	5.05601	5.10361	5.16353	5.22047	5.27548	5.32748	5.36513	5.40587	5.43077	5.44724	5.45699	5.45196	5.43484	5.40488	5.37139	5.32571	5.2818	5.22844	5.17258	5.1135	5.05031	4.98367	4.91281	4.84232	4.77201	4.70567	4.64234	4.57395	4.50272	4.43633	4.37556	4.31679	4.25751	4.19458	4.12703	4.05657	3.98564	3.91642	3.84986	3.78651	3.72681	3.67125	3.62013	3.5734	3.53072	3.49171	3.45583	3.423	3.39308	3.36603	3.34196	3.32114	3.30376	3.28952	3.27828	3.26928	3.26056	3.24839	3.23215	3.21266	3.19223	3.17213	3.15314	3.13554	3.11948	3.10498	3.09204	3.08054	3.07022	3.06059	3.0511	3.04189	3.0339	3.02647	3.01778	3.00764	2.99728	2.98833	2.98261	2.98178	2.98647	2.99663	3.01325	3.03798	3.07161	3.11216	3.15688	3.20293	3.24444	3.27174	3.27965	3.27194	3.25453	3.23358	3.21612	3.21093	3.22505	3.26459	3.32938	3.41322	3.51286	3.61933	3.71519	3.78418	3.82409	3.84224	3.84534	3.83803	3.82344	3.80266	3.77634	3.74507	3.71087	3.67514	3.63941	3.60487	3.57091	3.53685	3.50198	3.46632	3.43083	3.3974	3.36682	3.33878	3.31348	3.29163
YCH23:1441	PHP85 X Mo17	Unselected	8.35	66.12	3.02	8.32172	78.4236	3.79625	2.21984	1.34048	4.1865	4.25812	4.31711	4.37651	4.42936	4.47906	4.52088	4.56025	4.60791	4.64431	4.67705	4.73165	4.7859	4.83993	4.88813	4.94203	5.00622	5.06368	5.11202	5.16544	5.20952	5.24135	5.27224	5.28399	5.28641	5.27429	5.25045	5.21817	5.18229	5.13786	5.09138	5.03944	4.98666	4.933	4.87378	4.81325	4.75082	4.68703	4.62319	4.56133	4.4979	4.43007	4.35844	4.2889	4.22301	4.15881	4.09457	4.02877	3.96028	3.8905	3.82142	3.75456	3.69045	3.62965	3.57242	3.51906	3.46973	3.42416	3.38203	3.34287	3.30628	3.27224	3.24077	3.21194	3.18589	3.16282	3.14325	3.12691	3.11338	3.10252	3.09192	3.07872	3.06187	3.04259	3.02257	3.00305	2.9847	2.96781	2.95247	2.93869	2.9264	2.91549	2.90572	2.89665	2.88779	2.87922	2.87181	2.86502	2.8571	2.84787	2.83846	2.83031	2.82507	2.82423	2.82839	2.83759	2.85276	2.87515	2.90527	2.9416	2.98173	3.02295	3.06002	3.08469	3.09233	3.08586	3.07081	3.05316	3.03917	3.03604	3.04977	3.08595	3.14465	3.22031	3.3099	3.40527	3.49079	3.55218	3.58763	3.60367	3.60621	3.59925	3.58542	3.56595	3.5418	3.51374	3.4832	3.45137	3.41965	3.38905	3.35927	3.32963	3.29942	3.26845	3.23761	3.20844	3.18159	3.15707	3.13489	3.11555
YCH23:1442	CQ702RC X LH244	Unselected	9.18	64.96	3.15	8.8508	78.7732	3.8163	1.89737	1.35834	4.40925	4.46934	4.53044	4.58877	4.64039	4.68884	4.73468	4.77786	4.81564	4.8499	4.89229	4.9418	4.99282	5.0517	5.10153	5.15745	5.211	5.2694	5.31942	5.36914	5.41033	5.45461	5.47375	5.49209	5.49208	5.48677	5.46666	5.44158	5.40555	5.36403	5.31499	5.26665	5.21197	5.15583	5.09746	5.03585	4.9696	4.90332	4.83863	4.77616	4.71334	4.64698	4.57829	4.51313	4.45289	4.39444	4.33559	4.27374	4.20777	4.13889	4.06945	4.00107	3.93491	3.87196	3.81281	3.75796	3.70748	3.66121	3.61871	3.57951	3.54318	3.50961	3.47877	3.45061	3.4253	3.40308	3.38423	3.3687	3.35547	3.34486	3.3344	3.32071	3.30281	3.28204	3.26046	3.23917	3.219	3.20023	3.18295	3.16723	3.1531	3.14038	3.12888	3.11814	3.10762	3.09748	3.08865	3.08049	3.07119	3.06048	3.04961	3.04017	3.03392	3.0324	3.03633	3.04568	3.06132	3.08466	3.11635	3.15455	3.19656	3.23945	3.27759	3.30238	3.30934	3.30198	3.28592	3.26719	3.25216	3.24856	3.2627	3.30018	3.36044	3.43694	3.5261	3.61985	3.70335	3.76321	3.79771	3.81335	3.81589	3.80926	3.79622	3.77773	3.75452	3.72702	3.69684	3.66512	3.63345	3.60281	3.57269	3.5424	3.51136	3.47957	3.44788	3.41789	3.39037	3.36515	3.34247	3.32286
YCH23:1443	N28 X B73	Unselected	8.98	65.19	3.25	8.90645	77.7979	4.12217	1.96497	1.35626	4.41292	4.47438	4.53585	4.5839	4.63874	4.67923	4.72146	4.76391	4.80251	4.83694	4.86782	4.91488	4.96155	5.00615	5.05644	5.10534	5.14811	5.20156	5.24002	5.28767	5.31951	5.35509	5.36685	5.3757	5.38221	5.37574	5.35994	5.3459	5.32225	5.29439	5.26396	5.23121	5.1935	5.15874	5.11696	5.07207	5.02595	4.97864	4.92989	4.87979	4.82911	4.77378	4.71563	4.6576	4.60091	4.54479	4.48666	4.4256	4.36041	4.29228	4.22358	4.15577	4.08991	4.02612	3.96515	3.90743	3.85314	3.80268	3.75584	3.71242	3.67181	3.63389	3.59862	3.56598	3.53617	3.50925	3.48557	3.46468	3.44631	3.43042	3.41504	3.39719	3.37581	3.35224	3.3282	3.30469	3.28262	3.26211	3.24324	3.22603	3.21039	3.19624	3.1833	3.17113	3.15929	3.14784	3.13754	3.12793	3.11739	3.10565	3.09384	3.08339	3.07578	3.07249	3.07405	3.08034	3.09225	3.11115	3.13747	3.16956	3.20498	3.24112	3.2731	3.29341	3.29813	3.29024	3.27453	3.25615	3.24075	3.23528	3.24549	3.27637	3.32756	3.3937	3.47178	3.55404	3.62654	3.67765	3.70641	3.71877	3.71976	3.71288	3.70047	3.68342	3.66216	3.63712	3.60988	3.5814	3.55279	3.52502	3.49767	3.47027	3.44206	3.41304	3.38392	3.35626	3.33065	3.30692	3.28527	3.26626
YCH23:1444	B120 X Mo17	Unselected	9.04	64.71	3.72	9.67085	77.6992	4.5245	2.0371	1.40452	4.06537	4.12172	4.17498	4.22019	4.25953	4.30463	4.33896	4.37375	4.40391	4.43427	4.47095	4.51258	4.55573	4.59397	4.63878	4.68682	4.73208	4.77561	4.81599	4.86214	4.89038	4.91604	4.94163	4.95195	4.95531	4.95076	4.93982	4.91822	4.8962	4.86786	4.83588	4.79948	4.76399	4.72397	4.68194	4.63788	4.59066	4.54206	4.49346	4.44345	4.39313	4.33758	4.27932	4.22268	4.1686	4.11577	4.06298	4.00819	3.95101	3.89192	3.83256	3.77415	3.71731	3.66257	3.61053	3.56162	3.51608	3.47383	3.43462	3.39793	3.36355	3.33133	3.30139	3.27364	3.24838	3.22577	3.20584	3.18877	3.17484	3.16249	3.15119	3.13752	3.1212	3.10177	3.08169	3.06205	3.04355	3.02653	3.01108	2.9972	2.98484	2.97393	2.9641	2.955	2.94617	2.93759	2.92999	2.92298	2.91494	2.9058	2.89652	2.88839	2.88298	2.8816	2.88481	2.89245	2.90543	2.92503	2.95176	2.98373	3.0188	3.05465	3.08681	3.10779	3.11358	3.10723	3.09325	3.07628	3.06162	3.05645	3.06648	3.09645	3.14595	3.21003	3.286	3.36648	3.43795	3.48888	3.51806	3.53123	3.53322	3.52755	3.51657	3.50091	3.48118	3.45769	3.4321	3.40536	3.37863	3.35258	3.32684	3.30092	3.27433	3.24688	3.21937	3.19316	3.16896	3.14667	3.12647	3.10883
YCH23:1445	LH214 X LH244	Unselected	9.4	64.82	3.74	9.70541	78.9609	4.76701	1.97108	1.40332	4.28337	4.34469	4.39828	4.44957	4.49389	4.53826	4.57298	4.60482	4.64234	4.67277	4.70365	4.74371	4.79345	4.83149	4.87261	4.92263	4.96838	5.01595	5.06145	5.10099	5.13859	5.16243	5.18706	5.198	5.20493	5.19618	5.17751	5.15443	5.13411	5.10699	5.07294	5.03915	5.00009	4.96131	4.91907	4.87276	4.82266	4.77197	4.71999	4.66888	4.6184	4.56223	4.50221	4.44451	4.39051	4.33775	4.28389	4.22673	4.16562	4.10138	4.03616	3.97139	3.90822	3.84749	3.78988	3.73597	3.6859	3.63966	3.5969	3.55733	3.52052	3.48635	3.45477	3.4259	3.39977	3.37662	3.35669	3.33971	3.32547	3.31371	3.30174	3.28679	3.26778	3.24592	3.22296	3.20039	3.1789	3.1587	3.14	3.12286	3.10722	3.09302	3.08001	3.06775	3.05572	3.04404	3.03357	3.02377	3.01287	3.0007	2.9885	2.97779	2.9703	2.96771	2.97067	2.97917	2.99412	3.01706	3.04862	3.08674	3.12882	3.17219	3.2113	3.23704	3.24441	3.23683	3.21955	3.1983	3.17988	3.17298	3.18456	3.22027	3.27984	3.35738	3.44961	3.54773	3.6355	3.69842	3.7347	3.75156	3.7548	3.74854	3.73569	3.71726	3.69378	3.66569	3.63487	3.6025	3.57	3.53834	3.50702	3.47561	3.44327	3.41004	3.37699	3.3457	3.31687	3.29036	3.26629	3.24533
YCH23:1447	Mo46 X LH244	Unselected	8.8	65.57	3.48	8.87409	79.1577	4.31887	2.11646	1.39665	4.15763	4.22365	4.28354	4.33633	4.38456	4.4264	4.46783	4.51338	4.55253	4.58523	4.61958	4.66205	4.71213	4.75521	4.80033	4.84975	4.89616	4.9453	4.98852	5.02752	5.05475	5.08534	5.09828	5.10556	5.09877	5.07935	5.0504	5.01838	4.97713	4.9337	4.88292	4.83082	4.77775	4.72231	4.6643	4.60362	4.54194	4.47888	4.41783	4.36024	4.30328	4.24077	4.17492	4.11364	4.05799	4.00481	3.95119	3.89447	3.83333	3.769	3.70431	3.64108	3.58036	3.523	3.46963	3.42066	3.37614	3.3358	3.29909	3.26539	3.2343	3.20568	3.1795	3.15575	3.13459	3.1163	3.10128	3.0892	3.07952	3.0726	3.06584	3.05581	3.04148	3.02438	3.00625	2.98848	2.97189	2.95668	2.94296	2.93068	2.91979	2.91018	2.90161	2.89367	2.88583	2.87817	2.87161	2.86557	2.85835	2.84982	2.84108	2.83358	2.82905	2.82893	2.8338	2.84373	2.85962	2.88281	2.91393	2.95126	2.99232	3.0345	3.07258	3.09803	3.10612	3.10002	3.085	3.06668	3.05149	3.0473	3.06039	3.09633	3.15517	3.23136	3.32182	3.41822	3.50478	3.56696	3.60286	3.61923	3.62215	3.61555	3.60216	3.58314	3.5594	3.5315	3.50109	3.46928	3.4376	3.40697	3.37693	3.34686	3.31616	3.28471	3.25335	3.22359	3.19627	3.17126	3.14856	3.12877
YCH23:1448	A321 X B73	Unselected	10.01	64.29	3.79	10.4191	78.0796	4.54111	2.01592	1.41114	4.3356	4.40112	4.46614	4.52237	4.56532	4.61705	4.65965	4.70311	4.73879	4.78251	4.817	4.87079	4.92368	4.97769	5.02864	5.07755	5.13289	5.19291	5.24077	5.29246	5.32913	5.36149	5.38066	5.38177	5.36935	5.34068	5.30089	5.25111	5.19799	5.14322	5.08543	5.02454	4.96421	4.90519	4.84268	4.77929	4.71394	4.64829	4.58568	4.52677	4.47056	4.41071	4.34868	4.29202	4.24127	4.19317	4.14431	4.09102	4.03203	3.96855	3.90363	3.8392	3.77667	3.71706	3.66124	3.60997	3.56344	3.52135	3.48317	3.4482	3.41596	3.38633	3.35921	3.33464	3.31269	3.29373	3.27803	3.26525	3.25508	3.24725	3.23913	3.22786	3.21253	3.19425	3.1749	3.15596	3.13808	3.12147	3.10628	3.09255	3.08022	3.06923	3.05932	3.05008	3.04095	3.03211	3.02443	3.01731	3.009	2.99929	2.98936	2.98083	2.97546	2.97484	2.97961	2.98966	3.00592	3.03007	3.06282	3.10216	3.14531	3.18959	3.22949	3.25567	3.26321	3.25595	3.23937	3.21906	3.20177	3.19612	3.20901	3.2461	3.30703	3.38569	3.47865	3.57729	3.66556	3.72882	3.76537	3.78215	3.78525	3.77897	3.76622	3.74779	3.72423	3.69598	3.66494	3.63229	3.59954	3.56773	3.53634	3.50469	3.47201	3.43852	3.40524	3.37382	3.34494	3.31845	3.29448	3.27374
YCH23:1449	PHR58 X LH244	Unselected	9.43	64.9	3.47	9.56214	77.463	4.31423	2.0498	1.43808	4.29662	4.35705	4.41997	4.47989	4.52656	4.57421	4.61831	4.6598	4.69578	4.72869	4.76141	4.80264	4.85625	4.90313	4.94705	4.99758	5.04329	5.09975	5.14403	5.18386	5.21752	5.24103	5.25682	5.26793	5.27251	5.26208	5.24322	5.21698	5.18996	5.15653	5.1181	5.07949	5.03852	4.99277	4.94451	4.89233	4.83797	4.78226	4.72412	4.66798	4.61106	4.54925	4.48365	4.42009	4.36016	4.30187	4.2429	4.18156	4.11663	4.04945	3.98219	3.91612	3.85231	3.7916	3.73443	3.68111	3.63175	3.58616	3.54419	3.5053	3.46909	3.43541	3.40428	3.3757	3.34976	3.32669	3.30681	3.28973	3.27531	3.26297	3.2509	3.23638	3.21832	3.19774	3.17644	3.15569	3.13609	3.11786	3.10118	3.08597	3.07219	3.05978	3.04849	3.03792	3.02756	3.01754	3.00866	3.00038	2.99105	2.98048	2.96978	2.96034	2.95373	2.95141	2.95395	2.96138	2.97457	2.99494	3.02314	3.05748	3.09561	3.13499	3.17044	3.19363	3.20004	3.19275	3.17695	3.15807	3.14232	3.13736	3.14953	3.18434	3.24155	3.31532	3.40263	3.49559	3.57899	3.63885	3.6733	3.68875	3.69094	3.68391	3.67038	3.65137	3.62748	3.59931	3.56864	3.53657	3.50445	3.47335	3.44278	3.41222	3.38095	3.34898	3.31709	3.28707	3.25949	3.23427	3.21142	3.19162
YCH23:1450	LH1 X LH244	Unselected	9.07	65.24	3.54	9.3864	79.8648	4.30165	1.59837	1.30873	4.34888	4.41492	4.47669	4.5274	4.5863	4.62958	4.67483	4.71559	4.75451	4.79391	4.83802	4.8815	4.94292	4.99703	5.03988	5.09644	5.15213	5.21618	5.26244	5.3151	5.36013	5.3926	5.415	5.43346	5.43662	5.43102	5.41761	5.39468	5.36437	5.32711	5.27982	5.22709	5.17206	5.11482	5.05044	4.984	4.91574	4.84453	4.77487	4.70932	4.64557	4.57746	4.50688	4.4411	4.381	4.32385	4.26655	4.20576	4.14091	4.07305	4.0046	3.93743	3.87259	3.81091	3.75272	3.69823	3.6477	3.60121	3.55849	3.51897	3.48228	3.44826	3.41686	3.38817	3.36233	3.33956	3.32017	3.30381	3.29028	3.27939	3.26849	3.25452	3.23657	3.21572	3.19394	3.17267	3.15263	3.13404	3.11712	3.10181	3.0881	3.07584	3.06485	3.05458	3.0445	3.03476	3.02626	3.01833	3.00922	2.99869	2.98797	2.97864	2.97246	2.97101	2.97502	2.9845	3.0005	3.02457	3.05741	3.09708	3.141	3.18644	3.22767	3.25514	3.26359	3.2565	3.23952	3.21882	3.20156	3.19654	3.21086	3.25076	3.31612	3.40064	3.50085	3.60789	3.70455	3.77442	3.81496	3.83351	3.83675	3.82931	3.81409	3.79247	3.76543	3.73368	3.69907	3.66291	3.62682	3.59199	3.55785	3.52376	3.48888	3.45331	3.41794	3.38459	3.354	3.32611	3.30097	3.27917
YCH23:1451	W22 X LH244	Unselected	9.38	64.77	3.87	9.7007	77.7754	4.21354	1.8892	1.3373	4.28326	4.35113	4.4127	4.46648	4.51808	4.57008	4.6126	4.65732	4.70019	4.73834	4.77798	4.82439	4.88127	4.93464	4.98232	5.03062	5.0898	5.14504	5.20548	5.25071	5.29481	5.33021	5.34511	5.35557	5.3408	5.3123	5.27812	5.22739	5.17366	5.11671	5.05308	4.98133	4.91471	4.84799	4.77779	4.70714	4.63642	4.56719	4.50164	4.44203	4.38482	4.32214	4.25635	4.19653	4.14385	4.09432	4.04393	3.98918	3.92851	3.8636	3.79742	3.7323	3.66939	3.60969	3.55414	3.50356	3.45806	3.41741	3.38096	3.34797	3.31788	3.29038	3.26542	3.24295	3.22308	3.20611	3.19242	3.18172	3.1738	3.16816	3.16226	3.15305	3.13971	3.12324	3.10565	3.08841	3.07226	3.05748	3.04416	3.03225	3.02174	3.01245	3.00414	2.99642	2.98875	2.98123	2.97481	2.96883	2.96165	2.95306	2.94424	2.93669	2.93219	2.93224	2.93751	2.94803	2.96469	2.989	3.02165	3.06066	3.10346	3.14753	3.18743	3.21411	3.22254	3.21619	3.20037	3.18061	3.16361	3.15807	3.17082	3.20748	3.26786	3.34631	3.43974	3.53958	3.62942	3.69413	3.73163	3.7489	3.75214	3.74568	3.73249	3.71339	3.68916	3.66045	3.62901	3.5961	3.56315	3.53122	3.49983	3.46834	3.43602	3.40286	3.36989	3.33883	3.31037	3.2842	3.26054	3.24004
YCH23:1452	R226 X B73	Unselected	9.58	63.54	4.35	10.0353	76.6984	5.13534	2.07553	1.45501	4.50672	4.56902	4.6203	4.6708	4.71727	4.7568	4.79804	4.83898	4.87036	4.90208	4.93509	4.98015	5.02847	5.06593	5.10705	5.14824	5.18682	5.23056	5.2745	5.31614	5.34465	5.36486	5.37385	5.37925	5.37127	5.3584	5.34227	5.31674	5.28851	5.25524	5.22312	5.18586	5.1468	5.10775	5.06682	5.0235	4.97891	4.93256	4.88576	4.8382	4.79026	4.73893	4.68423	4.63074	4.58021	4.53023	4.47924	4.42453	4.36495	4.30152	4.23651	4.1719	4.10863	4.04759	3.98955	3.93525	3.88491	3.83864	3.79592	3.75627	3.71918	3.68454	3.65237	3.62272	3.59576	3.57176	3.5508	3.53257	3.51734	3.50435	3.49178	3.47629	3.45769	3.43653	3.41462	3.39324	3.37313	3.35434	3.33714	3.32145	3.30728	3.29456	3.28299	3.27224	3.26179	3.2516	3.24258	3.23421	3.22471	3.21393	3.20306	3.19353	3.18706	3.18533	3.18875	3.19725	3.21187	3.23409	3.26429	3.30033	3.33942	3.37915	3.41484	3.43812	3.44462	3.43783	3.42242	3.4028	3.38513	3.37806	3.38826	3.42075	3.47467	3.54402	3.6254	3.71057	3.78514	3.83763	3.86757	3.88096	3.88277	3.87676	3.86547	3.84965	3.82927	3.80475	3.77818	3.75009	3.72164	3.69374	3.66605	3.63794	3.60891	3.57885	3.54879	3.52026	3.4939	3.46929	3.44699	3.42749
YCH23:1453	H110 X Mo17	Unselected	10.9	63.91	3.28	11.4225	77.7517	4.08098	2.20565	1.52371	4.41091	4.47446	4.53543	4.59226	4.64282	4.69351	4.73944	4.78563	4.83415	4.86798	4.90494	4.95167	5.00495	5.05623	5.11555	5.16371	5.21469	5.27356	5.32934	5.37756	5.42188	5.44836	5.47551	5.4939	5.49322	5.48699	5.46613	5.43816	5.40935	5.37345	5.33032	5.28475	5.23436	5.18281	5.12917	5.06817	5.00691	4.94249	4.87758	4.815	4.75187	4.68432	4.6132	4.54617	4.48383	4.42349	4.36313	4.30012	4.23373	4.16467	4.0948	4.02556	3.95829	3.89383	3.83282	3.77576	3.72299	3.67449	3.62993	3.58888	3.55079	3.51553	3.4831	3.45343	3.4267	3.40321	3.38318	3.36657	3.35262	3.34096	3.32964	3.31528	3.29722	3.27636	3.25487	3.23381	3.21388	3.19535	3.17838	3.16297	3.14912	3.13669	3.12541	3.11484	3.10445	3.09441	3.08562	3.07743	3.06807	3.05739	3.04654	3.03709	3.03084	3.02938	3.0333	3.04242	3.05765	3.08069	3.11242	3.15106	3.19385	3.23766	3.27653	3.30112	3.30685	3.29785	3.28019	3.25987	3.24325	3.23835	3.2519	3.2897	3.35125	3.43041	3.52398	3.62349	3.71277	3.77695	3.81413	3.83109	3.83407	3.8275	3.81447	3.79565	3.77128	3.74195	3.70967	3.67571	3.64161	3.60867	3.5762	3.5434	3.5096	3.47496	3.44054	3.40815	3.37842	3.35118	3.32667	3.30559
YCH23:1455	PHK93 X B73	Unselected	9.65	64.18	3.6	9.81628	76.426	4.60372	1.87994	1.37791	4.12503	4.18262	4.23307	4.27309	4.31254	4.35168	4.38719	4.4191	4.4455	4.47049	4.49758	4.53138	4.56737	4.60053	4.63561	4.66861	4.70649	4.73377	4.762	4.78518	4.7935	4.79445	4.78784	4.75973	4.72039	4.67339	4.62544	4.5751	4.52789	4.47924	4.42974	4.37903	4.33149	4.28388	4.23496	4.18488	4.13453	4.08466	4.03738	3.99449	3.95409	3.91151	3.86789	3.8289	3.79443	3.76198	3.72868	3.69204	3.65055	3.60524	3.55814	3.51095	3.46475	3.42033	3.37858	3.34014	3.30529	3.27394	3.24569	3.22009	3.1968	3.17577	3.15687	3.14012	3.12566	3.11374	3.10463	3.09811	3.0936	3.09131	3.0884	3.08226	3.07217	3.05943	3.04551	3.03163	3.01853	3.00646	2.99548	2.98566	2.97699	2.96939	2.96273	2.9565	2.95028	2.94431	2.93928	2.93467	2.92888	2.92167	2.9142	2.90795	2.90446	2.90517	2.91077	2.92107	2.93683	2.95951	2.98962	3.02527	3.06402	3.10331	3.13814	3.16077	3.16745	3.16145	3.14757	3.13091	3.11714	3.1134	3.12544	3.15819	3.21069	3.27696	3.35357	3.43338	3.50362	3.55334	3.58194	3.59518	3.5977	3.59275	3.5827	3.56821	3.54972	3.5274	3.50249	3.47631	3.45001	3.42428	3.39864	3.37262	3.34575	3.31818	3.29043	3.26416	3.24	3.21779	3.19771	3.18019
YCH23:1456	LH213 X B73	Unselected	9.64	64.32	3.44	10.1776	77.9751	4.16888	1.97809	1.42508	4.51516	4.57812	4.6304	4.70212	4.75289	4.80488	4.85103	4.89101	4.92972	4.97049	5.0139	5.05424	5.11401	5.16084	5.21242	5.26984	5.33655	5.38136	5.43909	5.48555	5.52025	5.547	5.57349	5.58423	5.57799	5.56464	5.54297	5.51162	5.47842	5.44399	5.3989	5.35282	5.30807	5.25491	5.2009	5.14534	5.08676	5.02617	4.96631	4.90772	4.84776	4.78578	4.71956	4.65616	4.59656	4.53857	4.47985	4.41832	4.3526	4.28458	4.21622	4.14923	4.08439	4.02245	3.96391	3.90917	3.8583	3.8113	3.7678	3.72741	3.68978	3.65482	3.62256	3.59311	3.56656	3.54314	3.52316	3.50617	3.4922	3.48042	3.46873	3.4539	3.43523	3.41373	3.39132	3.36933	3.34855	3.32918	3.31143	3.29522	3.28051	3.26721	3.2551	3.24371	3.23251	3.22162	3.21204	3.20311	3.19297	3.18146	3.16977	3.15943	3.15222	3.14981	3.15272	3.16097	3.17547	3.19771	3.22834	3.26545	3.30627	3.34794	3.38509	3.40901	3.4151	3.40694	3.39001	3.36988	3.35294	3.34734	3.35971	3.39549	3.45397	3.52855	3.61555	3.70693	3.78818	3.8461	3.87941	3.89433	3.8965	3.88975	3.87685	3.85873	3.83573	3.80828	3.77815	3.74648	3.71463	3.68361	3.65295	3.62201	3.59023	3.55752	3.52499	3.49422	3.46592	3.4399	3.41639	3.39597
YCH23:1457	MBST X Mo17	Unselected	9.39	64.26	3.49	9.31597	78.3801	4.21513	1.84612	1.36592	4.34545	4.40205	4.45685	4.50722	4.55368	4.58564	4.62578	4.6594	4.69208	4.7283	4.75381	4.79205	4.83261	4.87546	4.91513	4.96382	5.00574	5.04778	5.09774	5.13588	5.16981	5.19557	5.2072	5.21523	5.21136	5.20315	5.18985	5.16608	5.14105	5.10964	5.07247	5.03352	4.99731	4.95679	4.91188	4.86729	4.82069	4.771	4.72193	4.67412	4.62538	4.57233	4.51589	4.46116	4.40923	4.35813	4.30599	4.25114	4.19267	4.13166	4.06995	4.00885	3.94903	3.89141	3.83622	3.78421	3.73574	3.69072	3.64891	3.61	3.57359	3.53961	3.50811	3.47916	3.45289	3.42964	3.40975	3.39261	3.37797	3.36625	3.35456	3.3401	3.32194	3.30153	3.28012	3.25908	3.23918	3.22058	3.2034	3.18777	3.17361	3.16091	3.14941	3.13865	3.12818	3.11819	3.10946	3.10143	3.09228	3.08181	3.07118	3.06195	3.05573	3.05404	3.05765	3.06647	3.08142	3.10402	3.13466	3.17129	3.21136	3.25243	3.28926	3.3134	3.32039	3.31351	3.29814	3.27984	3.26481	3.26081	3.27423	3.3105	3.36863	3.44169	3.52572	3.6132	3.69078	3.74596	3.77767	3.79236	3.79492	3.78899	3.77705	3.76016	3.73881	3.71338	3.68525	3.65569	3.62601	3.59702	3.56824	3.53921	3.50945	3.47897	3.44851	3.41958	3.39302	3.3689	3.3471	3.32825
YCH23:1459	PHW65 X Mo17	Screening Subset	8.86	65.45	3.2	9.07243	77.565	3.61613	2.09693	1.38012	4.17424	4.24411	4.30068	4.36254	4.41693	4.46347	4.51353	4.54986	4.59445	4.63065	4.67286	4.71345	4.77043	4.82493	4.87484	4.92723	4.97904	5.03382	5.09073	5.1365	5.18142	5.20598	5.21382	5.21013	5.20118	5.17509	5.1446	5.10891	5.06987	5.03046	4.9888	4.94313	4.89877	4.85255	4.80521	4.75542	4.70379	4.6508	4.59864	4.54638	4.49241	4.43381	4.37153	4.3095	4.24909	4.18926	4.12963	4.06921	4.00735	3.94503	3.88288	3.82187	3.76245	3.7053	3.65071	3.59891	3.55006	3.50417	3.46103	3.42055	3.38235	3.34644	3.3129	3.28183	3.25338	3.2277	3.20484	3.18514	3.16861	3.15318	3.13919	3.12272	3.10384	3.08187	3.05973	3.0379	3.01721	2.99788	2.98012	2.96395	2.94925	2.93597	2.92391	2.91263	2.90166	2.8911	2.88169	2.87292	2.86326	2.85251	2.84171	2.83219	2.82548	2.82299	2.82523	2.8322	2.84472	2.86409	2.89077	2.92317	2.959	2.99574	3.02852	3.04963	3.0551	3.04785	3.03293	3.0156	3.00153	2.99752	3.00918	3.04156	3.09444	3.16251	3.24291	3.32796	3.40354	3.4573	3.48802	3.50176	3.50366	3.49736	3.48522	3.46814	3.4468	3.42182	3.39457	3.36604	3.33755	3.30999	3.28297	3.25581	3.22796	3.19938	3.17079	3.14369	3.11875	3.09583	3.07509	3.05709
YCH23:1460	LH60 X Mo17	Unselected	9.28	65.25	3.32	9.7782	77.3832	4.51056	2.23928	1.43954	4.39736	4.46413	4.52613	4.5827	4.64673	4.69336	4.73966	4.77922	4.8276	4.86219	4.90376	4.95411	5.00422	5.05321	5.10942	5.16424	5.22743	5.28913	5.33638	5.38216	5.42963	5.46579	5.50328	5.51868	5.53392	5.52658	5.52288	5.50873	5.49063	5.46483	5.43001	5.39419	5.35898	5.3194	5.27152	5.22274	5.16685	5.10884	5.04953	4.98911	4.92791	4.85897	4.78713	4.71558	4.64647	4.57978	4.5123	4.44369	4.37339	4.30202	4.23108	4.16148	4.09416	4.02976	3.96865	3.91099	3.8571	3.80677	3.75978	3.71576	3.6743	3.63532	3.59891	3.56503	3.53392	3.50575	3.4808	3.45888	3.43979	3.42315	3.40664	3.38747	3.36499	3.34	3.31423	3.28886	3.26459	3.24169	3.22032	3.20044	3.18213	3.16525	3.14959	3.13479	3.12032	3.10629	3.09361	3.08167	3.06881	3.05492	3.04105	3.02869	3.01947	3.01484	3.01541	3.02116	3.03299	3.0524	3.08012	3.11459	3.15329	3.19351	3.2298	3.25321	3.25885	3.25008	3.23243	3.21169	3.19427	3.18813	3.19984	3.23521	3.2943	3.37159	3.46411	3.56338	3.65283	3.71698	3.75377	3.77024	3.77264	3.76523	3.75086	3.73058	3.70521	3.67539	3.64288	3.60887	3.57499	3.54231	3.51021	3.47803	3.44508	3.41142	3.37791	3.34623	3.31711	3.29042	3.26626	3.24529
YCH23:1461	LH227 x LH295	Unselected	9.84	64.67	3.46	10.1143	76.1615	3.94104	2.22151	1.48457	4.44683	4.50893	4.57741	4.63859	4.68971	4.73018	4.77745	4.82479	4.86624	4.9022	4.94632	5.00004	5.04294	5.09863	5.14909	5.20792	5.26362	5.32696	5.38837	5.43017	5.46897	5.51503	5.5488	5.56066	5.5749	5.57575	5.57784	5.55742	5.53051	5.50286	5.47418	5.44047	5.40236	5.35793	5.31062	5.25786	5.20349	5.14491	5.08489	5.02545	4.96461	4.89886	4.82902	4.76156	4.69782	4.63486	4.57104	4.50348	4.43141	4.35568	4.2787	4.20238	4.12807	4.05668	3.9893	3.92636	3.86829	3.81492	3.76573	3.72015	3.67766	3.63815	3.60156	3.56796	3.53737	3.51012	3.48644	3.46581	3.44809	3.43313	3.41815	3.40011	3.37804	3.35343	3.32797	3.30304	3.27937	3.25724	3.23677	3.21792	3.20068	3.18499	3.17054	3.15694	3.14367	3.13085	3.1194	3.10873	3.097	3.08405	3.07108	3.05966	3.05157	3.04847	3.051	3.05911	3.07373	3.09646	3.12809	3.16674	3.20973	3.2542	3.29424	3.32023	3.32698	3.31821	3.29981	3.2779	3.25937	3.25294	3.26558	3.30328	3.3659	3.44753	3.54487	3.64902	3.74288	3.81044	3.84942	3.86723	3.87042	3.86353	3.84962	3.82956	3.80402	3.77356	3.74016	3.70509	3.66998	3.63598	3.60246	3.5688	3.53418	3.49872	3.46349	3.4303	3.39982	3.37186	3.3466	3.32471
YCH23:1462	HUANYAO X Mo17	Screening Subset	11.11	63.3	3.57	12.2887	77.2189	4.09975	2.07101	1.53212	4.61916	4.68173	4.74552	4.80187	4.84121	4.89604	4.95118	4.99575	5.04434	5.06635	5.09658	5.15212	5.2027	5.25236	5.30178	5.3555	5.40388	5.46345	5.51877	5.56608	5.60137	5.62466	5.6488	5.66855	5.67399	5.67492	5.67212	5.65525	5.64077	5.61678	5.59373	5.56793	5.52813	5.4931	5.44721	5.39735	5.34302	5.28967	5.23216	5.17542	5.11827	5.05336	4.98445	4.91782	4.85516	4.79402	4.73171	4.66587	4.59586	4.52236	4.44742	4.37258	4.29935	4.22858	4.16109	4.09771	4.03882	3.98412	3.93342	3.88637	3.84231	3.80133	3.76334	3.72843	3.6968	3.66875	3.64468	3.62389	3.60621	3.59137	3.57687	3.55939	3.53788	3.51383	3.48899	3.46471	3.44184	3.42054	3.40098	3.38311	3.36686	3.35217	3.33871	3.32601	3.31356	3.30154	3.29085	3.28088	3.26976	3.25732	3.24478	3.23387	3.22642	3.22419	3.2278	3.23693	3.25249	3.27631	3.30935	3.34959	3.39392	3.43906	3.47896	3.50387	3.50916	3.49934	3.48053	3.45841	3.43955	3.43274	3.44509	3.48232	3.54381	3.62331	3.71733	3.8171	3.90641	3.97041	4.00753	4.02459	4.02774	4.02149	4.00903	3.99097	3.96715	3.93814	3.90607	3.87239	3.83844	3.80552	3.7728	3.73952	3.70512	3.66972	3.63449	3.60132	3.57078	3.54272	3.51734	3.49547
YCH23:1463	CG102 X B73	Unselected	9.56	64.6	3.46	10.059	77.8422	4.60548	1.90016	1.4278	4.469	4.53628	4.59697	4.65953	4.70862	4.7582	4.80259	4.8373	4.87485	4.91597	4.96239	5.00767	5.05537	5.10314	5.15235	5.20582	5.26015	5.31697	5.35635	5.39698	5.43518	5.47082	5.49296	5.49825	5.50257	5.48972	5.45752	5.43617	5.40849	5.36818	5.32165	5.27306	5.2196	5.1653	5.10585	5.04419	4.98049	4.91467	4.84869	4.78559	4.72418	4.65832	4.59115	4.52795	4.46999	4.4145	4.358	4.29745	4.23159	4.16147	4.0903	4.02042	3.95275	3.88828	3.82797	3.77236	3.72173	3.67577	3.634	3.59579	3.56072	3.52867	3.49959	3.47342	3.45031	3.43051	3.41439	3.40156	3.39158	3.38449	3.377	3.36605	3.35063	3.33216	3.31245	3.29312	3.27497	3.25829	3.24317	3.22959	3.2175	3.20678	3.19718	3.18823	3.17934	3.1707	3.1632	3.15628	3.14803	3.13825	3.1282	3.11957	3.11418	3.11378	3.11899	3.12972	3.14692	3.17214	3.20603	3.24666	3.29119	3.33669	3.3774	3.40407	3.41171	3.40405	3.3869	3.36628	3.34888	3.34323	3.35623	3.39354	3.45469	3.53335	3.62606	3.72413	3.81164	3.87421	3.91034	3.92694	3.92987	3.92344	3.9105	3.892	3.86837	3.84006	3.80892	3.77619	3.74333	3.71128	3.67973	3.64794	3.61521	3.58156	3.54805	3.51644	3.48728	3.46044	3.43615	3.41498
YCH23:1464	LH204 X Mo17	Screening Subset	9.46	64	3.43	9.78646	78.0985	4.05623	2.16761	1.44865	4.60977	4.67376	4.73858	4.79752	4.85265	4.89471	4.93987	4.9841	5.01319	5.05024	5.08554	5.13772	5.1967	5.22946	5.27586	5.32952	5.37742	5.42236	5.47526	5.52703	5.56067	5.58579	5.59292	5.5982	5.59859	5.58642	5.55817	5.53657	5.49959	5.46746	5.42924	5.38738	5.34832	5.30453	5.25849	5.21116	5.1605	5.11243	5.06107	5.01138	4.95999	4.90432	4.84506	4.78625	4.73056	4.67635	4.62134	4.56407	4.50354	4.44018	4.37541	4.3106	4.24666	4.18465	4.12539	4.06918	4.01651	3.96745	3.92177	3.87915	3.83922	3.80189	3.76726	3.73539	3.70641	3.68058	3.65826	3.63897	3.62291	3.60905	3.59535	3.57878	3.55845	3.53517	3.51099	3.4873	3.46497	3.44435	3.42542	3.40816	3.39252	3.37832	3.36535	3.35317	3.34118	3.32951	3.31919	3.30956	3.29877	3.28654	3.27414	3.26319	3.25554	3.25285	3.25574	3.26418	3.27894	3.30148	3.33227	3.36923	3.40947	3.45018	3.48608	3.50885	3.51423	3.50588	3.48921	3.46951	3.4528	3.447	3.45844	3.49209	3.54698	3.61661	3.69715	3.7808	3.85419	3.90617	3.93598	3.9494	3.95136	3.94559	3.93452	3.91866	3.89842	3.87408	3.84725	3.81881	3.79008	3.76194	3.73408	3.70578	3.6764	3.646	3.61581	3.58719	3.56061	3.53599	3.5137	3.49436
YCH23:1465	R226 X LH244	Unselected	9.75	63.68	3.86	9.80142	77.8486	3.46182	1.82648	1.35924	4.51178	4.57899	4.62921	4.67874	4.72734	4.77205	4.80913	4.83669	4.8726	4.89992	4.93427	4.97484	5.01977	5.06267	5.10494	5.15673	5.19849	5.2362	5.28739	5.31972	5.35836	5.37611	5.40675	5.41252	5.41395	5.40403	5.39257	5.37278	5.34694	5.31959	5.28184	5.24683	5.2062	5.16664	5.12505	5.07633	5.02517	4.97354	4.92359	4.87137	4.82036	4.7639	4.70589	4.64848	4.59611	4.54483	4.49158	4.43411	4.37014	4.30146	4.23115	4.16147	4.09356	4.02867	3.96766	3.91107	3.85916	3.81181	3.76853	3.7288	3.69206	3.65809	3.62692	3.59856	3.57307	3.55069	3.53186	3.51579	3.50272	3.49189	3.48113	3.46727	3.4495	3.42893	3.40734	3.38631	3.36656	3.34819	3.3314	3.31617	3.30248	3.2902	3.2791	3.26872	3.25855	3.24868	3.24004	3.23203	3.22284	3.2123	3.20159	3.19227	3.18613	3.18478	3.18882	3.19808	3.21359	3.23687	3.26844	3.30614	3.34721	3.38893	3.42624	3.45047	3.45718	3.45004	3.43422	3.41479	3.39798	3.39225	3.40418	3.43897	3.49565	3.5678	3.65186	3.73978	3.81748	3.87261	3.90433	3.91883	3.92117	3.91525	3.90369	3.88726	3.86626	3.84091	3.81302	3.78355	3.75387	3.72488	3.69604	3.6669	3.63678	3.60572	3.57466	3.54537	3.51833	3.49333	3.47065	3.45111
YCH23:1466	INB 101LFY/LFY (A632 X M16 S5) X B73	Unselected	11.42	62.8	3.6	12.4934	77.3038	4.3396	2.05947	1.5341	4.69193	4.75483	4.81613	4.87711	4.92432	4.96916	5.01426	5.05659	5.12275	5.14619	5.17449	5.2277	5.28643	5.3407	5.40149	5.46078	5.51098	5.57231	5.63328	5.68204	5.73741	5.77158	5.79849	5.83406	5.83994	5.84587	5.85952	5.84569	5.83116	5.82136	5.80151	5.77669	5.74834	5.71415	5.67875	5.63568	5.58361	5.52906	5.47654	5.41841	5.35717	5.2876	5.21372	5.13898	5.06585	4.99236	4.91749	4.83883	4.75539	4.66793	4.58057	4.49498	4.41223	4.33345	4.25929	4.19018	4.12638	4.06779	4.01387	3.96407	3.91782	3.87493	3.83547	3.79935	3.76672	3.73788	3.71305	3.69155	3.67329	3.65767	3.64246	3.62389	3.6015	3.57644	3.55069	3.52558	3.50189	3.4798	3.4595	3.44104	3.42433	3.40923	3.39548	3.38261	3.37001	3.35792	3.34731	3.33744	3.32633	3.31384	3.30123	3.29019	3.28278	3.2807	3.28457	3.29419	3.31059	3.33564	3.37029	3.41232	3.45844	3.50548	3.54735	3.5739	3.58013	3.57077	3.55213	3.53007	3.51151	3.50566	3.52005	3.56059	3.62623	3.70982	3.8074	3.91026	4.00227	4.06858	4.10722	4.12504	4.1284	4.12197	4.10899	4.09012	4.06537	4.03521	4.0018	3.96657	3.93103	3.89657	3.86236	3.82759	3.79162	3.75474	3.71816	3.68382	3.65226	3.62338	3.59737	3.57517
YCH23:1467	DE2 X Mo17	Unselected	9.85	64.49	3.45	9.81464	77.8528	3.83585	2.23937	1.42505	4.5077	4.57818	4.64582	4.70511	4.7561	4.80354	4.8557	4.89155	4.93787	4.98233	5.01441	5.06615	5.11425	5.16193	5.2196	5.28391	5.35242	5.40511	5.46091	5.51658	5.56051	5.59543	5.63008	5.65683	5.67734	5.694	5.69631	5.68862	5.68762	5.67689	5.65529	5.63575	5.60783	5.58553	5.55482	5.52275	5.48497	5.44675	5.40436	5.35959	5.30826	5.24668	5.17783	5.10708	5.0344	4.95828	4.87998	4.79946	4.71676	4.63322	4.54953	4.46786	4.38839	4.31174	4.23854	4.16918	4.10372	4.04207	3.98407	3.92937	3.8775	3.82851	3.78245	3.73958	3.70001	3.66397	3.63169	3.60293	3.57706	3.5544	3.53297	3.50899	3.4817	3.45235	3.42285	3.39416	3.36705	3.34169	3.3183	3.29681	3.2772	3.25935	3.24302	3.22773	3.21291	3.19874	3.18602	3.17416	3.16143	3.14765	3.13393	3.12183	3.1131	3.10932	3.11112	3.11833	3.13183	3.15322	3.18324	3.22001	3.26084	3.30286	3.34042	3.36428	3.36983	3.36078	3.34274	3.32137	3.3032	3.29648	3.30789	3.34308	3.40173	3.47814	3.56912	3.66608	3.75286	3.81492	3.85059	3.8668	3.86959	3.86311	3.85021	3.83169	3.808	3.77963	3.74847	3.71583	3.68314	3.65143	3.62009	3.5885	3.55597	3.52266	3.48943	3.45799	3.42903	3.40241	3.37837	3.35743
YCH23:1468	NC326 X B73	Unselected	10.4	64.36	3.62	11.0852	76.8758	4.79017	1.91819	1.45189	4.36984	4.43583	4.49794	4.55735	4.60596	4.65171	4.69247	4.7357	4.77784	4.80921	4.84647	4.89516	4.94358	4.99873	5.04724	5.09373	5.15315	5.20126	5.2533	5.30185	5.33401	5.36239	5.37892	5.3985	5.39709	5.39745	5.3835	5.35948	5.33777	5.30732	5.27272	5.23705	5.19644	5.1583	5.11085	5.05997	5.00867	4.95296	4.89803	4.84298	4.78762	4.72606	4.66057	4.59765	4.53541	4.47434	4.41224	4.34764	4.27945	4.20872	4.1379	4.06869	4.00197	3.93818	3.87788	3.82134	3.76861	3.71977	3.67447	3.63215	3.59249	3.55529	3.52056	3.4884	3.45899	3.4326	3.40945	3.38936	3.37224	3.35743	3.34312	3.32616	3.30595	3.28325	3.26013	3.23758	3.21629	3.19655	3.17844	3.16194	3.14704	3.13355	3.12122	3.10964	3.09827	3.0872	3.07725	3.06784	3.05737	3.04567	3.03388	3.02348	3.01617	3.01348	3.01592	3.02336	3.03664	3.05741	3.08653	3.12229	3.16198	3.20274	3.23901	3.26194	3.26709	3.25813	3.24043	3.21943	3.20144	3.19445	3.20499	3.23861	3.29521	3.36959	3.45883	3.5543	3.63971	3.70057	3.73529	3.7509	3.75343	3.74703	3.73452	3.71653	3.69335	3.66556	3.63503	3.60307	3.571	3.53988	3.50916	3.47817	3.44618	3.41326	3.38042	3.34941	3.32079	3.29445	3.27041	3.2495
YCH23:1469	LH227 X B73	Unselected	10.76	63.91	3.37	11.5257	77.7482	4.49941	1.87653	1.48203	4.34288	4.40544	4.46851	4.52554	4.57783	4.625	4.66868	4.71212	4.75152	4.79593	4.83235	4.87353	4.92713	4.97931	5.02913	5.08179	5.12941	5.18942	5.24463	5.28815	5.32318	5.34763	5.37508	5.37859	5.37633	5.35473	5.3235	5.28238	5.23789	5.19329	5.14532	5.09412	5.04216	4.9897	4.93524	4.87861	4.82024	4.76047	4.70057	4.64247	4.58437	4.52319	4.45913	4.39731	4.33887	4.28216	4.22461	4.16456	4.1007	4.03413	3.9669	3.9007	3.83654	3.77519	3.71748	3.66405	3.61504	3.57023	3.5292	3.49142	3.45637	3.424	3.39425	3.36709	3.34273	3.32139	3.30365	3.28866	3.27606	3.26659	3.25671	3.24414	3.2274	3.20871	3.18911	3.1701	3.1523	3.13596	3.12117	3.10779	3.0958	3.08512	3.07544	3.06633	3.05732	3.04855	3.04081	3.03363	3.02532	3.01569	3.00595	2.99748	2.99205	2.99127	2.99563	3.00482	3.01967	3.04175	3.07186	3.10847	3.14883	3.1898	3.22591	3.24879	3.25427	3.24608	3.22976	3.21076	3.19484	3.18935	3.2005	3.23351	3.28801	3.35872	3.44269	3.53186	3.61131	3.66804	3.70074	3.71578	3.71871	3.7135	3.70275	3.68701	3.66635	3.64109	3.61324	3.58385	3.5542	3.52547	3.49707	3.46827	3.43842	3.40762	3.37695	3.34803	3.32128	3.29656	3.27406	3.25447
YCH23:1470	ZS365 X Mo17	Unselected	8.82	65.83	3.15	8.75522	77.823	4.17425	2.03361	1.35931	4.36407	4.42059	4.487	4.54328	4.60154	4.64864	4.69682	4.73646	4.7731	4.81125	4.85241	4.90493	4.95401	5.00432	5.05216	5.11	5.15829	5.21968	5.27229	5.32113	5.35339	5.39012	5.41873	5.43255	5.43789	5.42887	5.41035	5.39098	5.36459	5.32797	5.29093	5.24946	5.20718	5.1636	5.11604	5.06604	5.01337	4.96042	4.90517	4.84922	4.79176	4.73117	4.66671	4.60394	4.54411	4.48528	4.42649	4.36452	4.29885	4.22965	4.15874	4.08689	4.01597	3.94676	3.88035	3.81767	3.75931	3.7056	3.65622	3.61068	3.56835	3.52905	3.49274	3.45933	3.42893	3.40173	3.37804	3.35758	3.34006	3.32539	3.31101	3.29428	3.27397	3.25142	3.22816	3.20543	3.18403	3.16417	3.14598	3.12941	3.11439	3.10083	3.08844	3.07688	3.06554	3.05458	3.04484	3.03577	3.02569	3.01447	3.00315	2.9932	2.98627	2.98385	2.98651	2.99417	3.00772	3.0286	3.05736	3.09238	3.13121	3.1711	3.2067	3.22972	3.23566	3.2276	3.21098	3.1917	3.1759	3.1708	3.1825	3.21663	3.27333	3.34737	3.43583	3.53018	3.61439	3.67425	3.70836	3.72363	3.72576	3.71869	3.70513	3.68617	3.66254	3.63484	3.60468	3.57322	3.54185	3.51152	3.48187	3.45225	3.4219	3.3907	3.35949	3.32991	3.30255	3.2774	3.25455	3.23456
YCH23:1471	PHR31 X Mo17	Unselected	9.73	65.09	3.13	10.3038	77.6716	3.8772	2.10325	1.44466	4.39198	4.46114	4.52442	4.57792	4.63124	4.68751	4.72814	4.76988	4.81714	4.84655	4.89053	4.94156	4.99007	5.04678	5.09951	5.15321	5.21153	5.26725	5.3228	5.37688	5.41908	5.45837	5.49126	5.51251	5.52167	5.52867	5.52432	5.51399	5.49024	5.46452	5.43041	5.39322	5.35352	5.31105	5.2627	5.21252	5.15583	5.09916	5.0415	4.98306	4.92396	4.8603	4.7934	4.72841	4.6671	4.60828	4.54904	4.4868	4.41966	4.34808	4.27382	4.1984	4.12317	4.04962	3.97904	3.9126	3.8511	3.79464	3.74285	3.69514	3.65084	3.6097	3.57164	3.53657	3.50457	3.4758	3.45057	3.42858	3.40889	3.39239	3.37613	3.35759	3.33529	3.31086	3.28592	3.2615	3.23838	3.21681	3.19686	3.17849	3.16175	3.14644	3.13238	3.11915	3.10622	3.09372	3.08249	3.07195	3.06053	3.04802	3.03548	3.02436	3.01634	3.01279	3.01432	3.02087	3.03313	3.05264	3.0802	3.1143	3.15244	3.19176	3.2268	3.24893	3.25367	3.24443	3.22688	3.20681	3.19024	3.18449	3.19567	3.22926	3.28535	3.35888	3.44702	3.54149	3.62639	3.68727	3.72223	3.73796	3.74043	3.73385	3.72085	3.70231	3.67873	3.65075	3.62016	3.58808	3.55603	3.52513	3.49474	3.4642	3.4329	3.40076	3.3688	3.33863	3.31076	3.28513	3.26189	3.24162
YCH23:1472	W813G X B73	Unselected	12.8	62.03	3.84	14.4008	75.936	4.72704	2.16482	1.64192	4.33189	4.39945	4.45808	4.51877	4.57556	4.61835	4.66488	4.70859	4.75646	4.79179	4.82936	4.884	4.93377	4.98618	5.04044	5.09425	5.15625	5.20884	5.27296	5.32272	5.3662	5.40615	5.43964	5.46581	5.47521	5.48361	5.48239	5.46368	5.44219	5.41841	5.39438	5.36132	5.32558	5.28633	5.24205	5.19488	5.14309	5.08554	5.02613	4.96659	4.90441	4.83663	4.76443	4.69311	4.62396	4.55541	4.48605	4.41391	4.33719	4.25806	4.17865	4.10075	4.02547	3.95357	3.88606	3.82324	3.7654	3.71215	3.66293	3.61716	3.57427	3.53408	3.49667	3.46201	3.43025	3.40164	3.37652	3.35446	3.33497	3.31811	3.30152	3.28278	3.26081	3.23685	3.21248	3.18898	3.16694	3.14654	3.12788	3.11084	3.09539	3.08138	3.06846	3.05621	3.04417	3.03244	3.02183	3.01176	3.00072	2.98855	2.97633	2.96555	2.95789	2.95483	2.95688	2.96365	2.97591	2.99564	3.02402	3.05931	3.0987	3.1392	3.17504	3.19683	3.20026	3.18988	3.17129	3.14959	3.1308	3.12303	3.13304	3.16636	3.22267	3.29697	3.38674	3.48374	3.57174	3.63547	3.67263	3.68996	3.69365	3.68839	3.67733	3.66064	3.63796	3.6097	3.57828	3.54512	3.51179	3.47951	3.44746	3.41475	3.38077	3.3459	3.31139	3.27906	3.24934	3.22204	3.19735	3.17611
YCH23:1474	PHG83 X B73	Unselected	10.45	63.84	3.81	10.8307	77.1731	3.98803	1.93521	1.44339	4.40488	4.47091	4.53209	4.59304	4.64269	4.68866	4.7326	4.77314	4.82264	4.85355	4.89251	4.94141	4.9912	5.04517	5.09655	5.1469	5.21156	5.26863	5.31646	5.36033	5.3999	5.43087	5.45175	5.46323	5.46198	5.45092	5.42276	5.39222	5.35832	5.31628	5.27285	5.22759	5.17993	5.13097	5.07803	5.02483	4.96844	4.91	4.85341	4.79787	4.74188	4.68158	4.61785	4.55653	4.49794	4.44058	4.38201	4.32047	4.25453	4.18544	4.11575	4.04743	3.98139	3.91838	3.85906	3.80381	3.75267	3.70561	3.66223	3.62198	3.5844	3.54937	3.51687	3.48694	3.45976	3.43555	3.41472	3.39675	3.38149	3.36867	3.35586	3.34054	3.32154	3.30018	3.27801	3.25644	3.23613	3.21726	3.2	3.18423	3.16996	3.15704	3.14521	3.1341	3.12318	3.11255	3.10304	3.09413	3.08412	3.07285	3.06143	3.05133	3.04426	3.04178	3.04446	3.05215	3.06569	3.08674	3.11607	3.15188	3.19143	3.23197	3.26821	3.29137	3.29699	3.28871	3.27174	3.25128	3.23355	3.22674	3.23743	3.27099	3.32702	3.3998	3.48605	3.57766	3.65956	3.71824	3.75207	3.76754	3.77033	3.76447	3.75271	3.73569	3.71373	3.6872	3.65794	3.6271	3.59603	3.56582	3.53588	3.50553	3.47421	3.44197	3.4099	3.37963	3.35166	3.32594	3.30262	3.28238
YCH23:1475	INBRED 141 X LH244	Unselected	9.81	64.41	3.24	9.72638	77.6614	4.07225	1.94528	1.37879	4.59108	4.65813	4.71404	4.77919	4.8191	4.85595	4.89873	4.94384	4.98401	5.02219	5.06107	5.10229	5.14761	5.19939	5.25162	5.29307	5.33856	5.3928	5.44443	5.47995	5.53287	5.55808	5.58315	5.60409	5.61187	5.6166	5.61943	5.60257	5.57813	5.55688	5.53256	5.49235	5.45832	5.41429	5.36938	5.32472	5.27539	5.21895	5.16274	5.10618	5.04839	4.98276	4.91366	4.84549	4.77947	4.71393	4.64794	4.57801	4.5043	4.42744	4.35003	4.27374	4.19975	4.12894	4.06239	4.00017	3.9427	3.8899	3.84145	3.79676	3.75543	3.7173	3.68241	3.65072	3.62234	3.59746	3.57644	3.559	3.54473	3.53288	3.52112	3.50621	3.48722	3.46514	3.44215	3.41964	3.39841	3.37874	3.36071	3.34435	3.32962	3.31639	3.30443	3.29328	3.28231	3.2717	3.26247	3.25394	3.24411	3.23279	3.22123	3.21112	3.2044	3.20276	3.20687	3.21677	3.2334	3.25833	3.2924	3.3337	3.37925	3.42589	3.46765	3.49496	3.50264	3.49459	3.47707	3.45635	3.43939	3.43486	3.44987	3.4904	3.55584	3.63905	3.73611	3.83832	3.92941	3.99471	4.03235	4.04945	4.05216	4.045	4.03103	4.01111	3.98577	3.95564	3.92259	3.88784	3.85286	3.81899	3.7857	3.75225	3.71786	3.68251	3.64742	3.61437	3.58395	3.55617	3.53107	3.50944
YCH23:1476	LH215 X LH244	Screening Subset	9.89	64.25	3.67	10.5112	77.8085	4.1556	2.05123	1.42417	4.52431	4.59053	4.64731	4.70237	4.75645	4.8065	4.85481	4.89736	4.93942	4.98129	5.01998	5.05617	5.11048	5.16731	5.2196	5.27001	5.33158	5.38882	5.44473	5.49503	5.53338	5.56118	5.58976	5.60438	5.60777	5.6041	5.58416	5.55851	5.52637	5.48949	5.44126	5.39049	5.34291	5.28967	5.23167	5.16939	5.10654	5.04176	4.97663	4.91452	4.85186	4.78364	4.71196	4.64461	4.58241	4.52292	4.46282	4.39956	4.3322	4.26157	4.18993	4.11887	4.04975	3.98361	3.92135	3.86356	3.81056	3.76216	3.71794	3.67728	3.63971	3.60513	3.57344	3.54464	3.5189	3.4965	3.47771	3.46211	3.4499	3.44003	3.43032	3.41701	3.39974	3.37926	3.35778	3.33676	3.31705	3.29878	3.28213	3.2671	3.25364	3.24161	3.23074	3.22054	3.21047	3.20069	3.19212	3.18414	3.17488	3.16418	3.15333	3.14395	3.13795	3.13709	3.142	3.15253	3.16969	3.19512	3.22953	3.27084	3.31618	3.36253	3.40408	3.43126	3.43894	3.43114	3.41372	3.39245	3.37421	3.36802	3.38104	3.41907	3.48171	3.56289	3.65914	3.7614	3.85281	3.91825	3.95596	3.97322	3.9764	3.96995	3.95682	3.93785	3.9135	3.88437	3.85236	3.81873	3.78498	3.75223	3.71993	3.68731	3.6537	3.61921	3.58478	3.55224	3.52225	3.4947	3.46975	3.4481
YCH23:1477	NKS8326 X LH244	Screening Subset	9.29	64.89	3.43	9.32864	77.4362	3.98121	2.15605	1.39823	4.49516	4.56395	4.62952	4.68888	4.73351	4.78551	4.82768	4.86909	4.91624	4.95017	4.99461	5.03464	5.08418	5.13938	5.18517	5.23433	5.28749	5.33647	5.39176	5.4318	5.46606	5.50487	5.52721	5.53721	5.53632	5.53649	5.51923	5.49815	5.471	5.43973	5.40599	5.36492	5.32165	5.27975	5.23094	5.17883	5.12444	5.06849	5.01096	4.95343	4.89401	4.83064	4.76217	4.69585	4.63254	4.57063	4.508	4.44327	4.37554	4.30552	4.23474	4.16494	4.0969	4.03167	3.96981	3.91193	3.85828	3.80879	3.76302	3.72047	3.68086	3.644	3.61	3.57884	3.55066	3.52587	3.50447	3.48668	3.4717	3.45937	3.44767	3.4327	3.41374	3.3915	3.36852	3.34592	3.32453	3.30464	3.28643	3.26987	3.25499	3.24167	3.22955	3.21824	3.20717	3.1964	3.18691	3.17807	3.16799	3.15651	3.14495	3.13486	3.12819	3.1267	3.13092	3.14085	3.15747	3.18231	3.21594	3.25643	3.30094	3.3463	3.38665	3.41291	3.42018	3.41218	3.39477	3.374	3.35658	3.35091	3.36395	3.40152	3.46319	3.54276	3.63672	3.73593	3.82358	3.88551	3.92081	3.93693	3.93967	3.93304	3.91998	3.90159	3.87811	3.85006	3.81936	3.7873	3.7552	3.72397	3.69304	3.66198	3.63004	3.59718	3.56408	3.53254	3.50347	3.47684	3.45252	3.43126
YCH23:1478	R168 X B73	Unselected	9.56	64.83	3.68	9.51565	77.7432	4.74711	1.95028	1.41449	4.33198	4.40078	4.461	4.51403	4.56682	4.6199	4.66454	4.70972	4.75101	4.78737	4.82988	4.87772	4.93267	4.98526	5.04068	5.09554	5.1566	5.21166	5.26705	5.31857	5.36179	5.39678	5.42763	5.4382	5.438	5.42655	5.39427	5.35731	5.31084	5.26093	5.20078	5.13856	5.0769	5.01243	4.94576	4.87659	4.80632	4.73616	4.6683	4.60426	4.54264	4.47726	4.40975	4.34726	4.29054	4.23649	4.18172	4.12321	4.05938	3.99155	3.92255	3.85457	3.78883	3.72625	3.66791	3.61442	3.56595	3.5222	3.48267	3.44668	3.4137	3.38352	3.35602	3.33122	3.30918	3.29018	3.27449	3.26179	3.25212	3.24475	3.23724	3.22639	3.21152	3.19366	3.17463	3.15595	3.13828	3.12191	3.10699	3.09346	3.08136	3.07055	3.06081	3.05173	3.04274	3.03398	3.02633	3.01923	3.01089	3.00117	2.9912	2.98253	2.97693	2.97599	2.98035	2.99002	3.00591	3.02954	3.06166	3.10049	3.14341	3.18765	3.2276	3.25408	3.26199	3.25477	3.23805	3.21755	3.2001	3.19433	3.20714	3.24431	3.30566	3.38543	3.48051	3.58214	3.67337	3.73884	3.77666	3.79393	3.79704	3.79033	3.77672	3.75721	3.7324	3.70298	3.6708	3.63714	3.60334	3.57057	3.53838	3.5061	3.473	3.43901	3.40514	3.37316	3.34379	3.31678	3.29231	3.27099
YCH23:1480	PHPR5 X B73	Unselected	11.81	63.05	3.62	12.4565	76.731	4.33133	2.07609	1.53862	4.53375	4.60128	4.67021	4.72154	4.78102	4.83282	4.86986	4.91099	4.95423	5.00077	5.0399	5.0801	5.13617	5.18747	5.24192	5.29404	5.35071	5.40939	5.47155	5.51277	5.55164	5.59338	5.61346	5.63558	5.63969	5.63432	5.61252	5.59507	5.56259	5.53361	5.4948	5.4448	5.40048	5.35089	5.29819	5.24141	5.18202	5.12072	5.05761	4.99604	4.93321	4.86671	4.79659	4.72935	4.66583	4.6037	4.54079	4.47474	4.40408	4.32983	4.25495	4.18138	4.1101	4.04209	3.97823	3.91908	3.86482	3.81514	3.76968	3.72776	3.68886	3.65281	3.61958	3.58913	3.56164	3.53731	3.51655	3.49906	3.48448	3.47194	3.45956	3.44444	3.42538	3.4033	3.38058	3.3584	3.33755	3.31827	3.30063	3.28466	3.27031	3.25741	3.24568	3.23463	3.22376	3.21324	3.20389	3.19517	3.18527	3.17403	3.16267	3.15284	3.14642	3.14509	3.14939	3.159	3.17483	3.19886	3.2321	3.27263	3.31738	3.36311	3.40361	3.42906	3.43476	3.42521	3.40663	3.38484	3.36641	3.35989	3.37248	3.41003	3.4721	3.55277	3.6488	3.75129	3.84331	3.9094	3.94777	3.9657	3.96942	3.96374	3.95171	3.93392	3.9103	3.88126	3.8491	3.81508	3.78089	3.74775	3.71485	3.6814	3.64671	3.611	3.57553	3.54212	3.51144	3.48318	3.45762	3.43557
YCH23:1481	6M502 X LH244	Unselected	10.26	64.45	3.24	10.5202	77.8154	4.02585	1.95995	1.41964	4.42577	4.49264	4.55586	4.61308	4.66941	4.71477	4.75627	4.80236	4.83953	4.88185	4.92065	4.96821	5.02586	5.07377	5.12233	5.181	5.2398	5.29235	5.3415	5.40391	5.43638	5.4675	5.49112	5.50688	5.50957	5.50359	5.47847	5.45314	5.41493	5.37284	5.32461	5.26923	5.21289	5.15527	5.09237	5.02415	4.95345	4.88224	4.81178	4.74556	4.68224	4.61478	4.54541	4.4824	4.42606	4.37232	4.31742	4.25786	4.19196	4.1215	4.04973	3.97897	3.91064	3.84565	3.78476	3.72854	3.67728	3.63082	3.58881	3.55066	3.51583	3.48416	3.45546	3.42962	3.40669	3.38691	3.37075	3.35764	3.3466	3.33862	3.33038	3.31893	3.30298	3.28456	3.26501	3.24586	3.2278	3.21112	3.19594	3.18217	3.16978	3.15871	3.14866	3.13921	3.1298	3.12059	3.11251	3.10498	3.09619	3.08598	3.07556	3.06644	3.06046	3.05917	3.06319	3.07241	3.08767	3.11057	3.14194	3.18016	3.22239	3.26548	3.30371	3.32813	3.33418	3.32566	3.30843	3.28837	3.27178	3.26655	3.27919	3.31532	3.3747	3.45157	3.54282	3.64007	3.72741	3.79013	3.82641	3.84291	3.84575	3.83918	3.82625	3.80767	3.78382	3.75524	3.72387	3.69089	3.65782	3.62583	3.59426	3.56248	3.5298	3.49617	3.46276	3.43131	3.40224	3.37558	3.35141	3.33051
YCH23:1482	S8326 X B73	Unselected	10.87	63.88	3.22	11.5259	76.9376	3.30213	2.01914	1.48281	4.64324	4.70732	4.76465	4.81823	4.88009	4.92547	4.97598	5.01615	5.06162	5.09346	5.13564	5.17242	5.23679	5.28837	5.33733	5.39763	5.44315	5.49657	5.54646	5.60047	5.63732	5.67424	5.69486	5.70915	5.71284	5.70505	5.67324	5.64353	5.61601	5.58141	5.5517	5.50484	5.4617	5.41613	5.37106	5.32006	5.2672	5.20659	5.14974	5.09381	5.03606	4.97406	4.90864	4.8455	4.78581	4.72684	4.66685	4.60384	4.53705	4.46687	4.39612	4.32612	4.25788	4.1924	4.13021	4.07146	4.01675	3.96599	3.91902	3.87547	3.83484	3.797	3.76196	3.72976	3.70053	3.67443	3.65205	3.63295	3.61648	3.60237	3.58862	3.57219	3.55172	3.52848	3.50464	3.48125	3.45916	3.43861	3.41971	3.40247	3.38683	3.37263	3.35966	3.34738	3.33528	3.32353	3.31306	3.30321	3.29224	3.27991	3.2675	3.25654	3.24893	3.24637	3.24937	3.2577	3.27226	3.29478	3.32606	3.36447	3.40698	3.45007	3.48778	3.51104	3.51557	3.50548	3.48693	3.4659	3.44861	3.44289	3.45532	3.49156	3.55099	3.6277	3.71831	3.81411	3.89928	3.96	3.99489	4.01063	4.01317	4.00686	3.99452	3.97676	3.95363	3.92572	3.89495	3.86245	3.82975	3.79811	3.76684	3.7351	3.70218	3.66838	3.63459	3.60268	3.5732	3.546	3.5213	3.50013
YCH23:1483	N218 X LH244	Unselected	11.83	63.48	3.09	11.6069	77.5439	3.56729	2.02041	1.45217	4.62848	4.69048	4.75085	4.80424	4.86104	4.90993	4.95308	4.99954	5.04215	5.07704	5.11707	5.15951	5.2289	5.28386	5.33642	5.391	5.45038	5.5106	5.57133	5.62043	5.66536	5.70365	5.73242	5.75103	5.76138	5.7689	5.76345	5.74764	5.7363	5.71167	5.67825	5.64028	5.60192	5.55555	5.50292	5.44493	5.38402	5.31653	5.24903	5.18057	5.11402	5.04108	4.96375	4.88973	4.82114	4.75447	4.68608	4.61289	4.53376	4.44995	4.36503	4.2816	4.20147	4.1257	4.05519	3.99045	3.9315	3.87818	3.83019	3.78677	3.74717	3.71116	3.67855	3.64916	3.6231	3.60058	3.58192	3.56661	3.5543	3.54432	3.53412	3.52036	3.50218	3.48078	3.4583	3.43617	3.41525	3.39575	3.37794	3.3618	3.34731	3.33439	3.32272	3.31173	3.30093	3.29046	3.28132	3.27286	3.26301	3.25156	3.23992	3.22984	3.22335	3.22226	3.22716	3.2378	3.2552	3.28131	3.31723	3.3612	3.40992	3.45956	3.50329	3.53076	3.53712	3.52711	3.50779	3.48604	3.4688	3.46461	3.48079	3.52378	3.59295	3.68131	3.78524	3.89571	3.99515	4.0671	4.10909	4.12863	4.13249	4.12581	4.11201	4.09184	4.06538	4.03316	3.99752	3.9599	3.92219	3.88583	3.84996	3.81361	3.77617	3.73781	3.69971	3.66386	3.63098	3.60101	3.57402	3.55088
YCH23:1484	NKS8326 X B73	Unselected	10.69	63.7	3.43	11.5733	77.694	4.0625	2.04741	1.53017	4.57551	4.64418	4.6976	4.75541	4.8128	4.86225	4.90904	4.9594	5.00058	5.03814	5.07724	5.12287	5.17358	5.21929	5.27247	5.32761	5.3765	5.43487	5.49374	5.53851	5.5787	5.60298	5.62874	5.63493	5.63467	5.62538	5.61011	5.57479	5.54559	5.51209	5.47671	5.43095	5.38495	5.34003	5.28814	5.2337	5.17716	5.12183	5.0639	5.00767	4.95089	4.89027	4.82558	4.76309	4.70455	4.64723	4.58838	4.52729	4.46215	4.394	4.32489	4.25654	4.18969	4.12565	4.06481	4.00773	3.95459	3.90531	3.8598	3.81755	3.77796	3.74111	3.70694	3.67557	3.64708	3.62181	3.60013	3.58147	3.5656	3.55257	3.53945	3.52345	3.50374	3.48176	3.45894	3.43665	3.41562	3.39607	3.37809	3.36167	3.34675	3.33323	3.32083	3.3091	3.29751	3.28625	3.27613	3.26662	3.25603	3.24409	3.23202	3.22137	3.21395	3.21139	3.21421	3.2222	3.2362	3.25789	3.28798	3.32468	3.36507	3.406	3.44188	3.46403	3.46826	3.45855	3.44056	3.41965	3.40185	3.39498	3.40545	3.43851	3.49367	3.56541	3.65035	3.74026	3.82018	3.87718	3.91001	3.92493	3.92746	3.92167	3.91022	3.89371	3.87216	3.84594	3.81699	3.78642	3.75561	3.72564	3.69592	3.66567	3.63431	3.60198	3.56972	3.53919	3.51097	3.48485	3.46112	3.44053
YCH23:1485	HUANYAO X LH244	Unselected	10.25	64.08	3.64	10.5894	77.7944	4.62082	2.00021	1.49749	4.48046	4.5432	4.6169	4.67391	4.72523	4.77981	4.81819	4.86164	4.90377	4.95066	4.9856	5.03254	5.0885	5.14312	5.19651	5.25375	5.3082	5.35811	5.41178	5.46318	5.50597	5.5318	5.5528	5.55779	5.55451	5.53958	5.51853	5.48376	5.45027	5.40717	5.35738	5.30431	5.25122	5.19572	5.13692	5.07438	5.01178	4.94714	4.88544	4.82703	4.769	4.70561	4.63828	4.57604	4.52023	4.46676	4.41214	4.35339	4.28902	4.22044	4.1506	4.08161	4.01469	3.95071	3.89035	3.83436	3.78293	3.73601	3.69311	3.65368	3.61722	3.58363	3.5529	3.52494	3.49986	3.47787	3.45945	3.44409	3.43141	3.42113	3.41073	3.39718	3.37929	3.35845	3.33668	3.31537	3.29526	3.27658	3.25944	3.24381	3.22967	3.21682	3.20507	3.19398	3.183	3.17228	3.16273	3.15375	3.14362	3.1322	3.12067	3.11063	3.10387	3.102	3.10567	3.11478	3.13018	3.15345	3.18547	3.22438	3.26729	3.31131	3.35077	3.3762	3.38272	3.37431	3.35664	3.3352	3.31662	3.30966	3.3212	3.3568	3.41621	3.49394	3.58698	3.6866	3.77629	3.84084	3.87823	3.89558	3.89901	3.89301	3.88049	3.8622	3.83847	3.80991	3.77844	3.74536	3.71215	3.67992	3.64811	3.61591	3.58272	3.54863	3.51474	3.48283	3.45339	3.42632	3.4018	3.38052
YCH23:1486	2MCDB X Mo17	Unselected	10.45	64.22	3.29	11.2374	78.1731	4.02549	2.02868	1.48699	4.54939	4.61695	4.68101	4.73856	4.78794	4.84371	4.88716	4.93281	4.97557	5.01346	5.0599	5.11178	5.16596	5.22175	5.27022	5.32484	5.38095	5.44146	5.50459	5.54788	5.59389	5.62888	5.66005	5.69631	5.70444	5.70447	5.70425	5.68453	5.66816	5.63794	5.61398	5.57548	5.53867	5.49816	5.4523	5.40284	5.35115	5.29195	5.23507	5.17589	5.11533	5.04713	4.97523	4.90463	4.83602	4.76858	4.70049	4.62939	4.555	4.47839	4.40163	4.32645	4.25379	4.18415	4.11815	4.0561	3.99802	3.94389	3.89353	3.84655	3.80245	3.761	3.72223	3.68621	3.6531	3.62322	3.59699	3.5741	3.55428	3.53722	3.52054	3.50138	3.47866	3.45354	3.42791	3.40311	3.37984	3.35835	3.33871	3.32088	3.30473	3.2902	3.27697	3.26453	3.25238	3.24066	3.23019	3.22042	3.20968	3.19771	3.18571	3.17525	3.16809	3.16584	3.16908	3.17756	3.19211	3.21443	3.2453	3.28294	3.32461	3.36723	3.40494	3.42868	3.43385	3.4244	3.40618	3.38511	3.36737	3.36086	3.37217	3.40691	3.46493	3.54085	3.6318	3.72918	3.8166	3.87923	3.91537	3.93182	3.9347	3.92838	3.91579	3.8976	3.87399	3.84551	3.81422	3.78135	3.74839	3.71655	3.68507	3.65326	3.62042	3.58673	3.55314	3.52145	3.49218	3.46521	3.44073	3.41948
YCH23:1487	B121 X LH244	Unselected	9.65	64.8	3.57	10.0595	77.6053	4.31731	2.02042	1.40366	4.59425	4.65329	4.71411	4.77528	4.82204	4.87767	4.91861	4.96063	5.0048	5.04663	5.08219	5.13083	5.18793	5.23928	5.29746	5.34486	5.39893	5.45647	5.51302	5.55905	5.61281	5.64219	5.66356	5.68875	5.70891	5.71242	5.70376	5.69632	5.67936	5.66118	5.63344	5.60313	5.5745	5.5374	5.49555	5.4486	5.3997	5.34338	5.28487	5.22791	5.16817	5.0992	5.02353	4.94874	4.87563	4.80248	4.72626	4.64666	4.56174	4.47321	4.38457	4.29819	4.21551	4.13753	4.06516	3.99868	3.93812	3.88309	3.83304	3.78723	3.74495	3.70606	3.67047	3.63817	3.60924	3.58397	3.56257	3.54457	3.53	3.5183	3.50698	3.49201	3.47263	3.45006	3.42652	3.40355	3.38201	3.36216	3.34408	3.32781	3.31322	3.30024	3.28851	3.27755	3.26674	3.25618	3.24683	3.23806	3.22796	3.21635	3.20457	3.1943	3.1876	3.1862	3.19076	3.20119	3.21856	3.24461	3.28013	3.32307	3.37041	3.41901	3.46268	3.49128	3.49935	3.4909	3.47203	3.44908	3.42946	3.4225	3.43572	3.47548	3.54174	3.62846	3.7323	3.84341	3.94305	4.01423	4.05512	4.07373	4.07695	4.06962	4.0549	4.03384	4.00699	3.97512	3.94023	3.90375	3.86721	3.8318	3.79695	3.76194	3.72597	3.68899	3.65211	3.61718	3.58498	3.55534	3.52839	3.50489
YCH23:1488	INBRED 321 X LH244	Unselected	10.77	63.31	4.4	12.3935	76.1389	5.27091	2.10416	1.53603	4.05452	4.11736	4.18176	4.23684	4.292	4.34303	4.38848	4.42827	4.47499	4.51402	4.55142	4.59967	4.65384	4.70974	4.76272	4.8158	4.87828	4.93212	4.9928	5.04199	5.0835	5.12181	5.15159	5.1685	5.18066	5.17875	5.16248	5.12713	5.08907	5.03758	4.97734	4.90857	4.84074	4.77086	4.69991	4.62654	4.55193	4.47814	4.40642	4.33892	4.27318	4.20263	4.12929	4.06044	3.99775	3.93824	3.87908	3.81765	3.75285	3.68583	3.619	3.55396	3.49172	3.43307	3.3786	3.32862	3.28323	3.24213	3.20483	3.17063	3.13907	3.10999	3.08325	3.05882	3.03686	3.01768	3.0014	2.98782	2.9767	2.96783	2.95919	2.94781	2.93307	2.9158	2.89785	2.88044	2.86421	2.84927	2.83569	2.82346	2.81251	2.80271	2.7938	2.78539	2.77706	2.76892	2.76163	2.75475	2.74687	2.73789	2.7288	2.72092	2.71573	2.71469	2.71826	2.72626	2.7396	2.75989	2.78794	2.82188	2.85941	2.89843	2.93408	2.95744	2.96372	2.95658	2.94073	2.9206	2.90228	2.89441	2.90372	2.93538	2.98933	3.06116	3.14878	3.24422	3.33134	3.39462	3.43154	3.44873	3.45224	3.4465	3.43452	3.41685	3.39374	3.36575	3.3351	3.303	3.27086	3.2397	3.20884	3.17767	3.14557	3.11275	3.08027	3.04987	3.022	2.99645	2.97334	2.95339
YCH23:1489	PHZ51 X LH244	Unselected	8.95	65.12	3.54	8.67929	78.49	4.11917	2.0327	1.35513	4.50096	4.58	4.64098	4.69139	4.74678	4.78928	4.83897	4.87238	4.91496	4.9568	4.99002	5.03318	5.08701	5.13053	5.18686	5.25276	5.30114	5.3548	5.39864	5.44935	5.48631	5.52374	5.54985	5.5655	5.57234	5.56128	5.54949	5.52558	5.50523	5.47146	5.43931	5.40192	5.36416	5.32114	5.2724	5.22144	5.16408	5.10748	5.04788	4.98873	4.92806	4.86353	4.79189	4.72268	4.65817	4.59372	4.52864	4.45932	4.384	4.30519	4.22502	4.14645	4.07062	3.99867	3.93135	3.86924	3.81256	3.76098	3.71402	3.6709	3.6311	3.59446	3.56093	3.53046	3.50319	3.47932	3.45925	3.44272	3.42934	3.41868	3.40825	3.39452	3.3763	3.35474	3.33224	3.3103	3.28978	3.27097	3.25386	3.23848	3.22479	3.21253	3.20151	3.19122	3.18102	3.17111	3.16243	3.15433	3.14494	3.13408	3.12298	3.1134	3.10724	3.10617	3.11091	3.12147	3.1388	3.16445	3.19915	3.2409	3.28685	3.33408	3.37672	3.40507	3.41374	3.40639	3.38896	3.36755	3.34937	3.3435	3.35708	3.39618	3.46074	3.54459	3.6443	3.75057	3.8458	3.91408	3.95342	3.97138	3.97449	3.96738	3.95304	3.93255	3.90669	3.87618	3.84285	3.80794	3.77299	3.73916	3.70588	3.67264	3.63849	3.60343	3.56849	3.5355	3.50506	3.47708	3.45167	3.42953
YCH23:1490	LH191 X LH244	Screening Subset	9.73	64.79	3.42	10.3346	78.7573	4.49283	1.80563	1.38078	3.88454	3.94716	4.00121	4.05656	4.10361	4.14537	4.18143	4.21947	4.25514	4.28593	4.31856	4.36045	4.40118	4.44048	4.4799	4.52617	4.57144	4.61304	4.65496	4.6897	4.71819	4.73753	4.74568	4.74101	4.71875	4.68874	4.64781	4.59851	4.54604	4.49263	4.43799	4.3821	4.32797	4.27431	4.22051	4.16649	4.11264	4.05909	4.00653	3.95679	3.90746	3.85471	3.79894	3.74569	3.69581	3.64762	3.5993	3.54922	3.49706	3.4434	3.38981	3.33749	3.28731	3.23975	3.19527	3.15402	3.11607	3.08128	3.04941	3.02	2.99273	2.96762	2.94459	2.9237	2.90499	2.88876	2.8751	2.86395	2.85511	2.84807	2.84138	2.83197	2.81941	2.80432	2.78852	2.77306	2.75854	2.74519	2.7332	2.72244	2.71286	2.70444	2.69687	2.68981	2.68284	2.67601	2.67007	2.66458	2.65802	2.65036	2.64254	2.63576	2.63149	2.63102	2.63482	2.64284	2.65583	2.675	2.70101	2.73246	2.76716	2.80261	2.83417	2.85461	2.86022	2.85395	2.84039	2.82438	2.81106	2.80697	2.81747	2.84723	2.89601	2.95921	3.03429	3.11405	3.18517	3.23589	3.26517	3.2786	3.28103	3.27595	3.26562	3.25066	3.23153	3.20869	3.18364	3.15735	3.13096	3.10535	3.08012	3.05472	3.02862	3.00169	2.97471	2.94928	2.92585	2.9043	2.88457	2.86745
YCH23:1491	H95 X LH244	Unselected	11.11	63.16	3.81	11.5757	77.154	4.37118	1.93807	1.45355	4.47051	4.55012	4.60863	4.66579	4.71871	4.76601	4.81454	4.85573	4.89847	4.93274	4.97125	5.02039	5.08116	5.12984	5.18704	5.24072	5.29246	5.36026	5.4111	5.45836	5.50613	5.54387	5.57443	5.59321	5.60588	5.60103	5.58996	5.57317	5.54898	5.5262	5.48919	5.44344	5.39958	5.34997	5.29361	5.23158	5.16745	5.1011	5.03514	4.97076	4.90702	4.83663	4.7635	4.69483	4.63224	4.57198	4.50976	4.44275	4.36915	4.29091	4.21152	4.13334	4.05786	3.98614	3.91874	3.85636	3.79918	3.74704	3.69948	3.65599	3.61587	3.57886	3.545	3.5141	3.48639	3.46209	3.44155	3.42436	3.41011	3.39814	3.38644	3.37138	3.35209	3.3295	3.30618	3.28338	3.26195	3.24216	3.22402	3.20761	3.19292	3.17977	3.16794	3.15691	3.14611	3.13576	3.12678	3.11848	3.10899	3.09808	3.08702	3.07757	3.07163	3.07089	3.07606	3.08703	3.10477	3.1312	3.16726	3.21063	3.25825	3.30729	3.35163	3.38071	3.38907	3.38119	3.36321	3.34111	3.32215	3.31615	3.33089	3.3725	3.44028	3.52727	3.62982	3.7392	3.83824	3.91032	3.95284	3.97308	3.97779	3.9718	3.95858	3.939	3.91334	3.88205	3.84742	3.81095	3.77431	3.73875	3.70349	3.66779	3.63106	3.59346	3.55627	3.52143	3.4896	3.46059	3.43458	3.4123
YCH23:1492	LH224 X Mo17	Unselected	9.99	64.39	3.25	10.2946	77.9861	3.56722	2.21746	1.45688	4.43762	4.50058	4.56102	4.61919	4.67863	4.7277	4.7713	4.81802	4.85619	4.89896	4.94114	4.98194	5.03941	5.09681	5.14418	5.20268	5.25755	5.31446	5.37427	5.41947	5.4648	5.50608	5.5335	5.5525	5.56844	5.56687	5.56393	5.55739	5.53668	5.51572	5.48793	5.45636	5.42768	5.38469	5.34583	5.30665	5.26057	5.21421	5.16583	5.11421	5.05701	4.99575	4.92808	4.85881	4.78893	4.71979	4.6488	4.57693	4.50214	4.42585	4.34981	4.27458	4.20155	4.13144	4.06462	4.00134	3.9418	3.88604	3.83377	3.78457	3.73799	3.69397	3.65271	3.61438	3.57911	3.54711	3.51881	3.49365	3.47131	3.45176	3.43295	3.4119	3.38758	3.36131	3.33475	3.30895	3.28473	3.26224	3.24152	3.22253	3.20524	3.1895	3.17501	3.16141	3.14817	3.13536	3.1239	3.1132	3.10152	3.08872	3.07589	3.06447	3.05622	3.05269	3.05442	3.0613	3.07416	3.09448	3.12292	3.15776	3.19635	3.23572	3.27052	3.29239	3.29716	3.28837	3.27153	3.25216	3.23618	3.23089	3.24239	3.27594	3.33111	3.40209	3.48556	3.5738	3.65248	3.70886	3.7415	3.7565	3.75921	3.75342	3.74183	3.72518	3.70381	3.67813	3.64981	3.61993	3.58992	3.56085	3.53215	3.50313	3.47321	3.44238	3.41169	3.3827	3.35595	3.33137	3.30915	3.28987
YCH23:1494	PHT55 X Mo17	Unselected	10.25	64.46	3.34	10.5005	77.0714	4.56869	2.15122	1.44835	4.33624	4.40302	4.46964	4.52369	4.5771	4.62163	4.67134	4.71423	4.7669	4.79722	4.82718	4.88045	4.93376	4.98547	5.03556	5.09616	5.14797	5.20586	5.2611	5.30661	5.35338	5.39037	5.41779	5.43582	5.44558	5.4392	5.42116	5.39604	5.36149	5.32601	5.2907	5.24291	5.19834	5.15161	5.10054	5.04803	4.99192	4.93487	4.87764	4.81982	4.76008	4.6954	4.62754	4.56062	4.49602	4.43203	4.36754	4.30101	4.23224	4.16213	4.0917	4.02254	3.95544	3.89088	3.82957	3.77171	3.7175	3.66688	3.6196	3.57532	3.53362	3.4945	3.45807	3.42442	3.39369	3.36616	3.34214	3.32148	3.30379	3.28843	3.27382	3.2569	3.23667	3.214	3.19106	3.16871	3.14767	3.1282	3.11042	3.09425	3.07968	3.06655	3.05458	3.04336	3.03241	3.0218	3.01239	3.00363	2.99387	2.98294	2.97196	2.96237	2.95585	2.9539	2.95704	2.96515	2.97906	3.00034	3.02969	3.06543	3.10496	3.14544	3.18144	3.20436	3.20981	3.20147	3.18493	3.16576	3.14994	3.14488	3.15681	3.1912	3.24793	3.32171	3.40963	3.50345	3.58737	3.64728	3.68176	3.69745	3.7001	3.69391	3.68166	3.66401	3.64138	3.61425	3.5845	3.55328	3.52205	3.49185	3.46213	3.43217	3.4013	3.36958	3.33794	3.30808	3.2806	3.25537	3.23251	3.21275
YCH23:1495	PHJ70 X LH244	Unselected	9.7	64.73	3.61	9.53043	77.9228	4.03252	2.00021	1.39052	4.41499	4.47663	4.53382	4.5873	4.64181	4.697	4.74191	4.78188	4.82519	4.86158	4.89973	4.94478	4.99943	5.05239	5.10704	5.16562	5.21751	5.27701	5.33031	5.38795	5.424	5.45789	5.48486	5.50564	5.51238	5.50766	5.4922	5.46709	5.43926	5.40556	5.36455	5.31275	5.26045	5.20523	5.14625	5.08245	5.01607	4.94693	4.87932	4.81362	4.74885	4.67984	4.60679	4.53742	4.47381	4.41226	4.35068	4.28562	4.21566	4.14239	4.06861	3.99634	3.92668	3.86064	3.7989	3.7419	3.68976	3.64229	3.59896	3.55915	3.52238	3.48858	3.45758	3.42948	3.40437	3.38257	3.36441	3.34929	3.33729	3.32802	3.31864	3.30602	3.28921	3.26956	3.24874	3.22838	3.20929	3.19164	3.17557	3.1611	3.14813	3.13656	3.12612	3.11632	3.10663	3.09718	3.08887	3.08109	3.07205	3.06158	3.05091	3.04167	3.03564	3.03448	3.03886	3.04873	3.06496	3.08924	3.12233	3.16227	3.20631	3.25166	3.29254	3.31941	3.32715	3.31951	3.30214	3.28097	3.26294	3.25679	3.26952	3.3071	3.36943	3.45061	3.54745	3.65103	3.74422	3.81118	3.84983	3.86759	3.87083	3.86409	3.85034	3.83059	3.80545	3.77547	3.74264	3.70824	3.67375	3.64038	3.60749	3.57446	3.54053	3.50566	3.47095	3.43825	3.40811	3.38041	3.35523	3.33337
YCH23:1496	Seagull Seventeen X LH244	Unselected	8.79	65.42	3.23	8.63363	77.6384	4.12913	2.12355	1.34063	4.5467	4.61449	4.67335	4.73157	4.79014	4.83362	4.8776	4.92054	4.96719	5.00708	5.04339	5.0915	5.14508	5.19694	5.25311	5.30264	5.36449	5.42268	5.47156	5.52417	5.57021	5.59964	5.63579	5.65457	5.65902	5.64619	5.64019	5.61346	5.58052	5.54619	5.49935	5.44745	5.39813	5.34252	5.28398	5.22206	5.15548	5.09002	5.023	4.9578	4.89393	4.82477	4.75268	4.68404	4.62041	4.55932	4.498	4.43383	4.36594	4.29505	4.22372	4.1535	4.08539	4.02039	3.95916	3.90211	3.84955	3.80121	3.75679	3.71572	3.67756	3.64231	3.60988	3.58034	3.55381	3.5306	3.51097	3.49476	3.48164	3.47111	3.46086	3.44709	3.42908	3.40791	3.38577	3.36397	3.34335	3.32415	3.30656	3.29055	3.27613	3.26314	3.25137	3.24033	3.22943	3.2188	3.20945	3.20076	3.19078	3.17934	3.16774	3.1576	3.15087	3.14922	3.15335	3.1632	3.17982	3.20469	3.23844	3.2792	3.32412	3.37018	3.41147	3.43856	3.44633	3.43836	3.42073	3.39981	3.38253	3.37739	3.39127	3.43025	3.49428	3.57725	3.67573	3.78038	3.8738	3.9404	3.97852	3.99562	3.99827	3.99087	3.97626	3.95561	3.92973	3.89937	3.8663	3.83171	3.79713	3.76377	3.73109	3.69837	3.66482	3.63041	3.59608	3.56354	3.53345	3.50581	3.48076	3.45896
YCH23:1497	Pa880 X B73	Unselected	11.6	63	3.82	12.2542	76.1789	4.59928	2.23092	1.56481	4.51113	4.57908	4.64408	4.69826	4.75253	4.79742	4.84521	4.89419	4.94002	4.97688	5.01021	5.0527	5.10714	5.16527	5.22156	5.26353	5.32317	5.38142	5.43569	5.49691	5.52768	5.56467	5.59755	5.60788	5.60644	5.60853	5.58928	5.5582	5.5236	5.47855	5.43517	5.38194	5.32813	5.2697	5.20582	5.13947	5.06808	4.9979	4.92973	4.86235	4.79774	4.72807	4.65618	4.58913	4.52905	4.47251	4.41572	4.35542	4.28996	4.22072	4.15047	4.08119	4.01437	3.95087	3.8915	3.83669	3.78666	3.74125	3.70008	3.66258	3.62823	3.59675	3.56804	3.54196	3.51861	3.49831	3.48142	3.4674	3.45608	3.4469	3.43737	3.42475	3.408	3.38832	3.36754	3.3472	3.32795	3.31004	3.29362	3.27863	3.26508	3.25285	3.24165	3.23106	3.22054	3.21025	3.20111	3.19245	3.1826	3.17136	3.15992	3.1499	3.14312	3.14118	3.14468	3.15339	3.16817	3.19094	3.22271	3.26151	3.3044	3.34846	3.38779	3.41264	3.41819	3.40876	3.39013	3.36786	3.34862	3.34122	3.35283	3.38922	3.44998	3.52904	3.62317	3.72372	3.8143	3.87955	3.91733	3.93473	3.938	3.93179	3.91923	3.90091	3.8768	3.8473	3.81465	3.78023	3.74564	3.71196	3.6786	3.64467	3.6097	3.57377	3.53811	3.50459	3.47373	3.44548	3.41988	3.39777
YCH23:1498	Va26 X Mo17	Unselected	9.77	64.65	3.28	10.0897	78.8704	4.3028	2.03929	1.45206	4.51914	4.58733	4.64695	4.70477	4.76447	4.81617	4.86483	4.90593	4.94717	4.97879	5.01603	5.06376	5.12458	5.17595	5.23218	5.2884	5.3433	5.39931	5.45474	5.4968	5.54503	5.59201	5.61644	5.63837	5.64412	5.63701	5.62458	5.60529	5.5755	5.54253	5.50063	5.45604	5.4071	5.35656	5.29936	5.24108	5.1782	5.11315	5.047	4.98224	4.91656	4.84616	4.77304	4.70295	4.63764	4.57459	4.51099	4.44449	4.37413	4.30122	4.22785	4.15607	4.08671	4.02069	3.95845	3.9005	3.84704	3.79798	3.75291	3.71138	3.67292	3.63726	3.6044	3.57437	3.5473	3.52343	3.50305	3.48602	3.47224	3.46049	3.44916	3.43474	3.41652	3.39508	3.37282	3.35096	3.33032	3.31118	3.29358	3.27761	3.26323	3.25028	3.23854	3.22752	3.21667	3.20618	3.19693	3.18831	3.17855	3.16742	3.15613	3.1463	3.13964	3.1377	3.14125	3.15019	3.16538	3.18844	3.22012	3.25852	3.30107	3.34492	3.38421	3.40954	3.41608	3.40757	3.38989	3.36914	3.35204	3.34679	3.36005	3.39764	3.45928	3.53886	3.63301	3.73331	3.82353	3.88837	3.92582	3.94291	3.94587	3.93904	3.92533	3.90576	3.88087	3.85122	3.8187	3.78455	3.75038	3.71731	3.68477	3.65202	3.61843	3.58407	3.54979	3.5175	3.48788	3.46077	3.43634	3.4152
YCH23:1499	Pa875 X B73	Unselected	10.11	63.98	3.47	10.0834	77.9619	4.61933	1.9568	1.41146	4.48192	4.55142	4.61865	4.67678	4.72522	4.77023	4.82301	4.87063	4.91048	4.9445	4.99068	5.03303	5.08805	5.14308	5.20041	5.25068	5.30146	5.36471	5.42012	5.47014	5.51653	5.55495	5.57919	5.59982	5.60457	5.60741	5.5901	5.56918	5.53557	5.49746	5.44955	5.39618	5.33971	5.27933	5.21706	5.15054	5.08201	5.01165	4.94215	4.87413	4.80798	4.7372	4.66474	4.59699	4.53458	4.47423	4.41311	4.34814	4.2778	4.20364	4.12879	4.0556	3.98499	3.91807	3.85558	3.79802	3.74551	3.69783	3.65454	3.61501	3.57876	3.54556	3.51541	3.48822	3.46412	3.44338	3.4264	3.41257	3.4018	3.39342	3.38498	3.37314	3.35714	3.3381	3.31798	3.29825	3.2797	3.26257	3.24699	3.23298	3.2205	3.20944	3.19956	3.19038	3.18131	3.17256	3.16499	3.15802	3.14972	3.13989	3.1298	3.12113	3.11566	3.11511	3.12011	3.13055	3.14739	3.17226	3.20586	3.24619	3.2904	3.33562	3.37608	3.4024	3.40968	3.40185	3.38481	3.36452	3.34759	3.34262	3.3565	3.39496	3.45718	3.53637	3.62886	3.72642	3.81371	3.87649	3.913	3.92989	3.93302	3.92668	3.91381	3.89532	3.87153	3.84288	3.81128	3.77803	3.74464	3.71216	3.68004	3.64761	3.61428	3.58014	3.5462	3.5142	3.48486	3.45806	3.43386	3.41296
YCH23:1500	Va26 X LH244	Unselected	9.37	64.99	3.58	9.94321	78.7207	4.69302	2.00364	1.41434	4.30653	4.37606	4.44062	4.49598	4.54801	4.60034	4.64431	4.69039	4.73053	4.76954	4.80856	4.85487	4.90103	4.95469	5.01148	5.05852	5.11818	5.17181	5.22974	5.27335	5.3148	5.34574	5.36479	5.38291	5.38225	5.35895	5.33245	5.29444	5.25056	5.2056	5.1551	5.09671	5.03925	4.98099	4.91877	4.85441	4.78922	4.72266	4.65736	4.59525	4.53428	4.46952	4.40267	4.34	4.28284	4.22763	4.17136	4.11171	4.04714	3.97926	3.9109	3.8439	3.77951	3.71839	3.66116	3.60826	3.5598	3.51571	3.47559	3.43892	3.40515	3.37407	3.34563	3.31979	3.29663	3.27645	3.25953	3.24567	3.23441	3.22568	3.21688	3.20499	3.18906	3.17025	3.15057	3.1313	3.11319	3.09651	3.08134	3.06768	3.05547	3.04458	3.03479	3.02562	3.01658	3.00781	3.00011	2.99293	2.98463	2.97503	2.96525	2.95683	2.95142	2.95054	2.95487	2.96436	2.97985	3.00283	3.03403	3.07159	3.11302	3.15571	3.19421	3.21954	3.22692	3.21977	3.20348	3.18368	3.16687	3.16123	3.17331	3.20866	3.26722	3.34363	3.43494	3.5327	3.6206	3.68359	3.71978	3.73627	3.73918	3.73268	3.71956	3.70071	3.67683	3.64856	3.61761	3.5852	3.55275	3.52136	3.49047	3.45946	3.42767	3.39511	3.36261	3.332	3.30379	3.27789	3.25446	3.23401
YCH23:1501	6M502 X B73	Unselected	9.74	64.6	3.42	10.0373	76.96	4.01067	2.05867	1.41867	4.2231	4.28241	4.34654	4.40788	4.45979	4.50482	4.5499	4.59236	4.63198	4.6648	4.70663	4.75528	4.8031	4.85237	4.90487	4.95944	5.0104	5.06911	5.12043	5.15653	5.19284	5.21741	5.22726	5.22751	5.2038	5.17136	5.12463	5.07121	5.01771	4.96343	4.90293	4.84398	4.78565	4.727	4.66587	4.60424	4.54089	4.47764	4.4164	4.35867	4.30319	4.24566	4.18765	4.13368	4.08437	4.03687	3.98846	3.93652	3.88003	3.82047	3.76028	3.70127	3.64434	3.59022	3.53959	3.4929	3.45023	3.41146	3.37614	3.34376	3.3139	3.28647	3.26137	3.23854	3.21811	3.20022	3.18515	3.17281	3.16224	3.15418	3.1462	3.13566	3.12148	3.10509	3.08797	3.07115	3.05536	3.04074	3.02745	3.01542	3.00463	2.99496	2.9862	2.97793	2.96974	2.96172	2.95457	2.94784	2.94008	2.93116	2.92205	2.91404	2.90859	2.90703	2.90984	2.9169	2.92899	2.94742	2.97282	3.00376	3.03795	3.07282	3.10366	3.12325	3.12778	3.12029	3.10546	3.08804	3.07328	3.06786	3.0773	3.10625	3.15454	3.2176	3.29283	3.37302	3.44452	3.49542	3.52454	3.53754	3.5393	3.53344	3.5223	3.50653	3.48648	3.4626	3.43641	3.40897	3.38143	3.35471	3.32835	3.30179	3.27442	3.24629	3.21816	3.19157	3.16699	3.14434	3.12372	3.10568
YCH23:1502	SG 30A X B73	Unselected	10.81	64	3.82	11.5653	76.0773	4.95353	2.24968	1.54204	4.37671	4.44392	4.50707	4.57292	4.62381	4.6709	4.71547	4.75607	4.8008	4.84372	4.87843	4.92755	4.98514	5.03752	5.08394	5.14579	5.20808	5.2613	5.31493	5.36698	5.41403	5.44937	5.48728	5.50605	5.51183	5.51906	5.49942	5.47787	5.45042	5.41531	5.36894	5.32888	5.2844	5.23222	5.17925	5.12014	5.05419	4.98771	4.92069	4.85397	4.78859	4.71802	4.64341	4.57264	4.50611	4.4411	4.3757	4.30657	4.23274	4.15562	4.07808	4.00224	3.92939	3.86057	3.79647	3.73758	3.68389	3.6351	3.59065	3.54994	3.51242	3.47789	3.44622	3.41732	3.39131	3.36839	3.34888	3.33259	3.31905	3.30801	3.29703	3.28309	3.26515	3.24425	3.22252	3.20129	3.18141	3.16305	3.14631	3.13119	3.11759	3.10538	3.09431	3.08388	3.07359	3.0636	3.05471	3.04636	3.03691	3.02617	3.0153	3.00591	2.99974	2.99839	3.00239	3.01156	3.02685	3.05014	3.08234	3.12147	3.16484	3.2097	3.25025	3.27664	3.28367	3.27538	3.25737	3.23523	3.21589	3.20841	3.22007	3.25693	3.31923	3.40173	3.50184	3.61045	3.70903	3.78018	3.82133	3.84017	3.84367	3.83663	3.82243	3.80191	3.77539	3.74356	3.70869	3.67224	3.63581	3.60057	3.56585	3.53086	3.4949	3.4581	3.42153	3.38714	3.35548	3.32639	3.30002	3.27716
YCH23:1503	2MCDB X B73	Unselected	10.22	63.93	3.5	10.6301	77.6309	3.97697	2.10044	1.47137	4.48555	4.55166	4.6053	4.66116	4.7081	4.75561	4.79684	4.83598	4.8743	4.91502	4.95065	4.99338	5.0471	5.09604	5.1417	5.1905	5.24494	5.2898	5.34325	5.3851	5.41916	5.44038	5.45971	5.46127	5.46271	5.4434	5.41482	5.38653	5.34978	5.30708	5.26022	5.21499	5.16907	5.11637	5.06306	5.00765	4.94966	4.89184	4.83261	4.77566	4.71942	4.6604	4.59948	4.54146	4.48756	4.43522	4.38134	4.3235	4.26018	4.19256	4.12365	4.05558	3.98965	3.92669	3.86775	3.81344	3.76391	3.71894	3.67805	3.64066	3.6062	3.57449	3.54544	3.51901	3.49528	3.47452	3.45701	3.4428	3.43113	3.42154	3.41186	3.39955	3.38352	3.36444	3.34459	3.32515	3.30678	3.28973	3.27411	3.25995	3.24722	3.23583	3.22552	3.21593	3.20644	3.19726	3.18922	3.18175	3.1732	3.1633	3.15319	3.1445	3.13885	3.13779	3.14195	3.15108	3.16591	3.18811	3.2183	3.2546	3.29432	3.33463	3.37018	3.39272	3.39819	3.39017	3.37392	3.35473	3.33843	3.33256	3.34321	3.37553	3.42898	3.49797	3.57931	3.66514	3.74114	3.79507	3.82615	3.84028	3.84274	3.83738	3.82658	3.81106	3.79085	3.76639	3.73936	3.71079	3.68192	3.65386	3.62601	3.5978	3.56859	3.53836	3.50828	3.47978	3.4533	3.42889	3.40669	3.38734
YCH23:1504	H71 X B73	Unselected	9.96	64.48	3.85	10.6077	76.5139	4.93603	2.10021	1.48188	4.2953	4.36962	4.42202	4.4784	4.52716	4.56811	4.61412	4.65562	4.69814	4.73575	4.77472	4.8218	4.86552	4.918	4.96973	5.02622	5.08043	5.12782	5.1784	5.22577	5.26104	5.29407	5.31178	5.31724	5.30613	5.28358	5.24596	5.19843	5.15077	5.09812	5.04052	4.98027	4.9218	4.86345	4.80412	4.74187	4.67822	4.61597	4.55577	4.49895	4.44444	4.38536	4.32351	4.26568	4.21285	4.1622	4.11033	4.05479	3.99425	3.93022	3.86533	3.80154	3.7397	3.68071	3.62535	3.5743	3.52789	3.48583	3.44767	3.41285	3.38083	3.3514	3.3246	3.3003	3.2787	3.2599	3.24447	3.23179	3.22181	3.21422	3.2064	3.19577	3.18094	3.16334	3.14466	3.12633	3.10909	3.09321	3.07873	3.06567	3.05399	3.04356	3.03414	3.02531	3.01654	3.008	3.00051	2.99349	2.98535	2.97598	2.96641	2.95814	2.95292	2.95221	2.95655	2.96593	2.98113	3.00375	3.03456	3.07165	3.11236	3.1541	3.19161	3.21603	3.22277	3.21541	3.19909	3.17898	3.16147	3.15488	3.16577	3.19956	3.25622	3.33061	3.41985	3.51536	3.60096	3.6621	3.69722	3.71325	3.71605	3.7098	3.69733	3.67935	3.65633	3.6288	3.59863	3.56703	3.53535	3.50462	3.47427	3.44365	3.41211	3.37976	3.34745	3.31683	3.28861	3.2626	3.23907	3.21849
YCH23:1505	PHT22 X B73	Unselected	8.6	65.73	3.35	8.44842	76.7048	4.10013	1.99612	1.33794	4.43224	4.50028	4.55766	4.61873	4.66613	4.71936	4.76679	4.81034	4.84828	4.8896	4.92889	4.97682	5.03059	5.0805	5.13403	5.1966	5.25322	5.31069	5.36313	5.41186	5.45753	5.49754	5.51995	5.53132	5.53658	5.53326	5.51386	5.49703	5.46933	5.44015	5.40425	5.36432	5.32223	5.27569	5.22527	5.16945	5.11095	5.05017	4.98751	4.92668	4.86561	4.79859	4.72755	4.65879	4.59283	4.52837	4.46244	4.39349	4.32024	4.24428	4.16817	4.09379	4.02222	3.95439	3.89089	3.83211	3.7781	3.72852	3.6828	3.64031	3.60053	3.56335	3.52876	3.49681	3.46773	3.44179	3.41945	3.4003	3.38384	3.37073	3.35782	3.34206	3.32208	3.29961	3.27631	3.25374	3.23271	3.21345	3.19604	3.18042	3.16649	3.15409	3.14297	3.1326	3.12244	3.11261	3.10395	3.09593	3.08675	3.0762	3.06547	3.05616	3.05005	3.04874	3.05284	3.06233	3.07822	3.10198	3.13427	3.17323	3.2162	3.26032	3.30004	3.32631	3.33411	3.32672	3.30983	3.28947	3.27246	3.26704	3.27985	3.31689	3.37847	3.45899	3.55541	3.65875	3.75165	3.81812	3.85614	3.87307	3.87549	3.86775	3.85278	3.8318	3.80575	3.77526	3.74216	3.70764	3.67323	3.63999	3.60744	3.5749	3.54164	3.50758	3.47361	3.44141	3.41168	3.38434	3.35951	3.3378
YCH23:1506	NS701 X B73	Unselected	10.18	64.55	3.31	10.5791	77.6368	4.06313	1.81295	1.4077	4.47969	4.54345	4.60973	4.67398	4.72297	4.76753	4.81518	4.85391	4.90275	4.94116	4.98012	5.0207	5.07961	5.12934	5.17579	5.2375	5.29437	5.34618	5.40316	5.44453	5.48645	5.52321	5.55767	5.5637	5.56968	5.56412	5.53113	5.49997	5.45606	5.41165	5.36219	5.30694	5.25026	5.19202	5.13034	5.06738	4.99966	4.93183	4.8647	4.80159	4.73875	4.67214	4.6035	4.53895	4.47905	4.42129	4.36296	4.30116	4.2348	4.16493	4.09401	4.02409	3.95639	3.89207	3.83186	3.77631	3.7256	3.67948	3.63744	3.59891	3.5634	3.53088	3.50115	3.4743	3.45042	3.42979	3.41287	3.39926	3.38804	3.37976	3.37145	3.35972	3.34329	3.32388	3.30351	3.28348	3.26463	3.24726	3.23148	3.21723	3.20445	3.19306	3.18278	3.17317	3.16363	3.15437	3.1463	3.13882	3.13004	3.11981	3.10935	3.10035	3.09473	3.09416	3.09925	3.10991	3.12702	3.15227	3.18649	3.22791	3.27355	3.32011	3.36161	3.38856	3.39597	3.38775	3.37009	3.34924	3.33205	3.32688	3.3406	3.37914	3.44226	3.5239	3.62063	3.72342	3.81538	3.88138	3.9196	3.9372	3.94062	3.93445	3.92154	3.90275	3.87852	3.8495	3.81755	3.78389	3.75003	3.71729	3.68506	3.65254	3.61907	3.58458	3.55027	3.51787	3.48797	3.46057	3.43571	3.41413
YCH23:1507	PHBB3 X Mo17	Unselected	9.51	64.87	3.46	9.66989	78.0278	3.86371	2.05923	1.40113	4.22865	4.29303	4.35392	4.41392	4.46162	4.51186	4.56095	4.60619	4.64674	4.68957	4.72577	4.77461	4.82719	4.88944	4.93986	4.99625	5.04989	5.10447	5.16045	5.21438	5.25995	5.29656	5.32889	5.34241	5.34744	5.34138	5.32287	5.293	5.25432	5.21171	5.1624	5.1082	5.05297	4.99626	4.9351	4.8737	4.81036	4.74841	4.68535	4.62352	4.56183	4.49576	4.42708	4.36082	4.29733	4.23515	4.17248	4.10785	4.04035	3.97128	3.90249	3.83567	3.7715	3.71026	3.6525	3.59851	3.54832	3.50191	3.4589	3.41886	3.38136	3.34639	3.31393	3.28408	3.25703	3.23303	3.21233	3.19453	3.17978	3.1674	3.1556	3.14109	3.12342	3.10339	3.08271	3.06261	3.04371	3.0262	3.01022	2.99576	2.98275	2.97113	2.96061	2.95076	2.94112	2.93175	2.9235	2.9158	2.90706	2.89714	2.88711	2.87832	2.8724	2.8708	2.87404	2.8821	2.89585	2.9167	2.94523	2.97968	3.01765	3.05662	3.09155	3.11418	3.12012	3.11268	3.097	3.07834	3.06269	3.05757	3.06909	3.10246	3.15751	3.22897	3.3139	3.40447	3.48581	3.54434	3.5782	3.59372	3.59637	3.59008	3.57755	3.5597	3.53711	3.51026	3.4809	3.45016	3.41942	3.38965	3.36037	3.33096	3.3008	3.26988	3.23905	3.20997	3.18327	3.15875	3.13661	3.11735
YCH23:1509	B37 X B73	Unselected	9.03	64.97	3.83	9.18444	77.3122	4.60829	2.08981	1.39321	4.31187	4.37903	4.43549	4.49286	4.55128	4.59858	4.64431	4.6876	4.72248	4.75891	4.79665	4.848	4.89992	4.94788	5.00011	5.05694	5.11037	5.16645	5.22031	5.26776	5.30032	5.33946	5.36601	5.3893	5.4005	5.39815	5.3848	5.36692	5.34302	5.31732	5.28721	5.24805	5.20575	5.16058	5.11266	5.06118	5.00813	4.94802	4.88666	4.82641	4.76602	4.69875	4.62859	4.55929	4.49319	4.42792	4.36142	4.2925	4.21938	4.14376	4.0682	3.99467	3.92393	3.85682	3.79372	3.73505	3.6809	3.63097	3.58493	3.5421	3.50197	3.46451	3.4297	3.39759	3.36836	3.34223	3.31962	3.30013	3.28339	3.26954	3.25604	3.23996	3.22008	3.1978	3.17484	3.15253	3.1317	3.11245	3.09495	3.07911	3.06486	3.05209	3.04052	3.02969	3.01908	3.00881	2.99966	2.99117	2.98158	2.97066	2.95964	2.95	2.94342	2.94152	2.94486	2.95338	2.96813	2.99069	3.02153	3.0586	3.09937	3.14136	3.17938	3.20457	3.21191	3.20477	3.18833	3.16791	3.15005	3.14343	3.15491	3.19014	3.24896	3.32573	3.41732	3.51518	3.60303	3.66608	3.70251	3.71913	3.72188	3.71492	3.70128	3.68197	3.65763	3.62891	3.59762	3.56492	3.53216	3.50038	3.46906	3.43768	3.40547	3.37243	3.33954	3.30847	3.27987	3.25357	3.22962	3.20884
YCH23:1510	PHG86 X LH244	Unselected	9.05	65.46	3.29	9.21728	78.8388	4.14885	2.06373	1.37938	4.40652	4.47829	4.54026	4.59155	4.64804	4.69292	4.73713	4.78506	4.83063	4.86846	4.90697	4.95739	5.01927	5.07093	5.11822	5.17632	5.23893	5.29425	5.34734	5.39341	5.43875	5.46769	5.50236	5.52453	5.53385	5.52149	5.50178	5.46927	5.4252	5.38005	5.32797	5.27238	5.2139	5.15068	5.08421	5.01494	4.94338	4.87093	4.79943	4.7318	4.6657	4.59595	4.52372	4.45624	4.39497	4.33598	4.27628	4.21294	4.14427	4.07196	3.99907	3.92784	3.8597	3.79541	3.73573	3.68105	3.63133	3.58639	3.54576	3.50884	3.47511	3.44438	3.41651	3.39149	3.36938	3.35045	3.33516	3.32277	3.31329	3.30661	3.29965	3.28892	3.27329	3.25451	3.23441	3.21461	3.196	3.17888	3.16333	3.14937	3.13695	3.12588	3.116	3.10677	3.09756	3.08859	3.0808	3.07356	3.06496	3.05483	3.04443	3.03546	3.02983	3.02917	3.03421	3.045	3.06251	3.08834	3.12329	3.16556	3.21231	3.26043	3.30382	3.33267	3.34164	3.33433	3.31691	3.296	3.27889	3.27433	3.28941	3.33056	3.39794	3.48548	3.58981	3.7014	3.80187	3.87401	3.91548	3.93426	3.93736	3.9297	3.91421	3.89214	3.86452	3.83216	3.79694	3.7601	3.72335	3.68795	3.65337	3.61885	3.58358	3.5474	3.5114	3.47736	3.44611	3.41742	3.39148	3.36892
YCH23:1511	B110 X B73	Unselected	9.43	64.74	3.44	9.9562	78.1861	4.12349	2.01902	1.41011	4.4361	4.49723	4.55803	4.61239	4.65907	4.70478	4.75012	4.7934	4.83038	4.86139	4.90307	4.9423	4.98434	5.03454	5.08045	5.12222	5.16943	5.21467	5.25898	5.29585	5.31954	5.33865	5.3509	5.34917	5.33374	5.31605	5.28737	5.25234	5.21392	5.17428	5.12828	5.08165	5.03572	4.98738	4.93685	4.88448	4.82987	4.77377	4.71821	4.66408	4.61093	4.55433	4.4955	4.43908	4.38637	4.3357	4.28431	4.23047	4.17301	4.11271	4.05119	3.9899	3.92993	3.8722	3.81722	3.76583	3.71816	3.67427	3.63386	3.59654	3.56195	3.52999	3.50068	3.47395	3.45001	3.42896	3.41131	3.39662	3.3848	3.37548	3.36603	3.35364	3.33723	3.318	3.29759	3.27754	3.2587	3.2414	3.2257	3.2116	3.19902	3.18781	3.17779	3.16835	3.15899	3.14991	3.14188	3.13439	3.12569	3.11555	3.10518	3.09619	3.09033	3.08924	3.0935	3.10295	3.11848	3.14164	3.1729	3.21034	3.25126	3.29273	3.32939	3.35299	3.35924	3.35166	3.3355	3.31624	3.30005	3.29466	3.30632	3.34036	3.39627	3.46822	3.55278	3.64152	3.71962	3.77459	3.8059	3.81992	3.82196	3.81574	3.8039	3.78714	3.76578	3.74033	3.71239	3.68314	3.65368	3.62499	3.59661	3.56802	3.53846	3.5079	3.47734	3.44834	3.42138	3.39651	3.37384	3.35402
YCH23:1512	R168 X Mo17	Unselected	8.83	65.18	3.67	8.89534	78.0359	4.67893	2.17274	1.41981	4.38244	4.45352	4.51433	4.57739	4.63163	4.68128	4.72403	4.76746	4.81205	4.85374	4.89478	4.93826	4.99376	5.04745	5.09979	5.1589	5.21184	5.27101	5.33029	5.37651	5.41951	5.45826	5.48773	5.50148	5.51438	5.5148	5.50905	5.48795	5.46183	5.43534	5.40233	5.36634	5.32587	5.28413	5.2393	5.1892	5.13769	5.08569	5.02905	4.97363	4.91708	4.85296	4.78321	4.71299	4.64487	4.57657	4.50817	4.43742	4.3638	4.28838	4.21311	4.13931	4.0677	3.99894	3.93361	3.87209	3.81471	3.76113	3.71109	3.66416	3.6199	3.57836	3.53956	3.50361	3.47076	3.44121	3.41525	3.39272	3.37341	3.3571	3.34131	3.32323	3.3018	3.27806	3.25369	3.23005	3.20784	3.18721	3.16833	3.1512	3.13577	3.12194	3.10945	3.09784	3.0866	3.07582	3.06628	3.05744	3.0476	3.03654	3.02543	3.01571	3.00904	3.00698	3.01023	3.01879	3.03352	3.05587	3.08643	3.12334	3.16412	3.20636	3.24479	3.2704	3.27817	3.27131	3.25505	3.23492	3.2176	3.21151	3.22336	3.25878	3.31765	3.39434	3.48574	3.58342	3.67118	3.73419	3.77061	3.78724	3.79017	3.78349	3.77003	3.75082	3.72661	3.69804	3.66688	3.63434	3.60173	3.57012	3.5391	3.50801	3.47616	3.44355	3.41104	3.38034	3.35204	3.32599	3.30241	3.28191
YCH23:1513	PHW52 X B73	Unselected	8.87	65.51	3.43	8.82006	77.9338	4.40467	1.97192	1.38249	4.39229	4.46937	4.53081	4.59264	4.64543	4.69383	4.7293	4.77847	4.82249	4.86318	4.90252	4.95734	5.01069	5.06554	5.11394	5.16833	5.23353	5.29322	5.3534	5.40137	5.44823	5.47685	5.51593	5.54954	5.56754	5.57855	5.56391	5.55501	5.5399	5.51496	5.48822	5.45498	5.42024	5.38424	5.34529	5.30255	5.25533	5.2034	5.14883	5.09374	5.03702	4.97424	4.90485	4.83479	4.76433	4.69255	4.61865	4.54069	4.45842	4.37414	4.29055	4.20958	4.1323	4.05937	3.99106	3.92763	3.86891	3.81458	3.76397	3.71647	3.6714	3.62876	3.58863	3.55104	3.51631	3.48461	3.45624	3.43115	3.40923	3.39003	3.37179	3.3511	3.32733	3.30118	3.27481	3.24928	3.2253	3.20309	3.18282	3.16441	3.14785	3.13299	3.11954	3.10705	3.09492	3.08328	3.07291	3.06324	3.05252	3.0406	3.02859	3.01798	3.0105	3.00762	3.01002	3.0177	3.03166	3.05335	3.08343	3.12015	3.16107	3.2035	3.24186	3.26713	3.27432	3.26654	3.24932	3.22865	3.21134	3.20566	3.21827	3.25514	3.31635	3.39627	3.49192	3.59458	3.68714	3.75365	3.79186	3.80905	3.81168	3.80413	3.78934	3.76844	3.74235	3.71181	3.6786	3.64391	3.60932	3.57591	3.54319	3.51061	3.47731	3.4432	3.40925	3.37717	3.34772	3.32074	3.29628	3.27495
YCH23:1514	N523 X B73	Unselected	11.57	63.03	3.66	11.766	78.3185	4.52455	1.82907	1.52958	4.57766	4.64926	4.70796	4.76055	4.82296	4.87084	4.90245	4.94238	4.99939	5.0367	5.07502	5.12976	5.18539	5.22893	5.28352	5.34182	5.40417	5.46408	5.51023	5.56329	5.61618	5.64761	5.68648	5.71045	5.71247	5.71451	5.70306	5.68617	5.65921	5.63808	5.59796	5.55449	5.51288	5.46812	5.41578	5.36006	5.30072	5.23878	5.17908	5.11883	5.05993	4.99486	4.92556	4.85949	4.79797	4.73704	4.67429	4.60606	4.53109	4.45161	4.37118	4.29214	4.21556	4.14243	4.07376	4.0098	3.95084	3.8968	3.84735	3.80183	3.75972	3.72089	3.68521	3.65273	3.62348	3.59781	3.57603	3.55734	3.54165	3.52865	3.51582	3.49968	3.47924	3.456	3.43189	3.40832	3.38606	3.36537	3.34635	3.32905	3.31344	3.29938	3.2866	3.2746	3.26281	3.25146	3.24139	3.23197	3.22144	3.20955	3.19753	3.18709	3.18013	3.17827	3.18221	3.19171	3.20763	3.23188	3.26543	3.30617	3.3511	3.39719	3.43827	3.46424	3.47022	3.46067	3.44163	3.4189	3.39948	3.39242	3.40494	3.44286	3.50565	3.5871	3.68384	3.78719	3.88033	3.94746	3.98639	4.00432	4.00781	4.00163	3.98891	3.9702	3.94557	3.91537	3.88189	3.84654	3.81104	3.77653	3.74222	3.7074	3.67135	3.63439	3.59782	3.56348	3.53188	3.50295	3.47681	3.45427
YCH23:1515	PHHH9 X Mo17	Unselected	9.05	65.5	3.3	9.47999	78.6861	4.24781	2.13995	1.42307	4.18556	4.25702	4.31725	4.37972	4.43412	4.48213	4.5245	4.56665	4.60552	4.64143	4.68325	4.73701	4.78627	4.8345	4.88791	4.94425	4.9975	5.05113	5.10407	5.15892	5.19888	5.22943	5.25471	5.26626	5.26293	5.24766	5.2208	5.17903	5.12838	5.07802	5.02002	4.95838	4.89816	4.83576	4.77251	4.70596	4.63898	4.57168	4.50603	4.44259	4.38019	4.31431	4.24604	4.18097	4.12032	4.06172	4.00336	3.94344	3.88107	3.81724	3.75378	3.69191	3.63244	3.57595	3.52285	3.47335	3.42761	3.38547	3.34664	3.31067	3.27723	3.24625	3.21776	3.19179	3.16851	3.1482	3.13133	3.11728	3.10624	3.0978	3.08927	3.07773	3.06219	3.04408	3.02495	3.00628	2.98876	2.97267	2.95812	2.94502	2.93336	2.92302	2.91374	2.90511	2.8966	2.88832	2.88116	2.87456	2.86678	2.85765	2.84831	2.84025	2.83517	2.83461	2.83921	2.84897	2.86481	2.88813	2.91961	2.95756	2.99943	3.04254	3.08143	3.10728	3.1152	3.10848	3.09267	3.07377	3.05827	3.05405	3.06755	3.10453	3.16499	3.24319	3.33609	3.43528	3.52461	3.58896	3.62624	3.64338	3.64649	3.6398	3.62606	3.60651	3.58191	3.55296	3.52141	3.48833	3.45527	3.42341	3.39222	3.36099	3.32906	3.29637	3.2638	3.2331	3.2049	3.17907	3.15574	3.13548
YCH23:1516	A632 X LH244	Unselected	9.18	64.58	3.44	8.88412	78.3047	3.85193	1.97425	1.3412	4.5058	4.57068	4.63302	4.69166	4.74074	4.78999	4.8331	4.87765	4.92137	4.96387	5.00701	5.04908	5.10247	5.15901	5.22081	5.26408	5.32103	5.38353	5.43952	5.4905	5.54264	5.5701	5.58932	5.60763	5.62388	5.6103	5.5876	5.57039	5.53768	5.49837	5.45505	5.40834	5.35963	5.30483	5.24768	5.18615	5.12149	5.05439	4.98902	4.92533	4.86109	4.7912	4.7173	4.6474	4.5828	4.52046	4.45711	4.39034	4.3185	4.24267	4.16608	4.09067	4.01774	3.94848	3.8837	3.82399	3.76957	3.72016	3.67526	3.63417	3.59641	3.56183	3.53033	3.50198	3.47681	3.45513	3.43735	3.42293	3.41128	3.40265	3.39398	3.38159	3.36433	3.34391	3.32224	3.30099	3.28104	3.2627	3.2461	3.2312	3.21801	3.20641	3.19607	3.18657	3.17729	3.16834	3.16079	3.154	3.14575	3.13587	3.12577	3.11718	3.11205	3.11222	3.11843	3.13072	3.15016	3.17831	3.21572	3.2602	3.30876	3.35835	3.40303	3.43304	3.44299	3.43665	3.42022	3.40019	3.38385	3.38028	3.39684	3.4397	3.50806	3.59434	3.69443	3.79949	3.8932	3.96053	3.99968	4.01781	4.02128	4.01451	4.00051	3.98054	3.95527	3.92528	3.89233	3.85761	3.8228	3.78904	3.75575	3.72242	3.68823	3.65312	3.61818	3.58528	3.55506	3.52746	3.5027	3.48132
YCH23:1518	B66 X B73	Screening Subset	10.58	63.23	4.01	11.1888	76.3615	4.40771	1.91778	1.45158	4.60777	4.66394	4.73741	4.7935	4.84427	4.89338	4.94538	4.98353	5.02128	5.06032	5.10371	5.14958	5.19841	5.25335	5.29622	5.34844	5.41127	5.46642	5.51902	5.57474	5.61062	5.64173	5.6754	5.68351	5.69399	5.69669	5.69074	5.67641	5.6509	5.62667	5.60145	5.5683	5.53148	5.49225	5.44713	5.39827	5.34935	5.29659	5.23831	5.18216	5.12279	5.05556	4.98491	4.91479	4.84803	4.78146	4.71332	4.64144	4.56454	4.4835	4.402	4.32196	4.24469	4.17098	4.10149	4.03688	3.97738	3.92277	3.87265	3.82649	3.78365	3.74402	3.70757	3.67424	3.64423	3.61761	3.59485	3.57577	3.55934	3.54562	3.53235	3.51637	3.49613	3.47286	3.44904	3.42584	3.4042	3.38434	3.3663	3.35005	3.33547	3.32242	3.31065	3.29968	3.28888	3.27847	3.26926	3.2607	3.25099	3.23987	3.2286	3.21882	3.2124	3.21103	3.21534	3.2251	3.24123	3.26551	3.29867	3.33846	3.38195	3.42639	3.46624	3.49201	3.49881	3.49069	3.47316	3.45157	3.43253	3.42511	3.43646	3.47208	3.53126	3.60772	3.69797	3.79356	3.87889	3.94002	3.97543	3.9919	3.9952	3.98958	3.97798	3.96095	3.93872	3.91155	3.88147	3.84968	3.81759	3.78626	3.75508	3.72336	3.69055	3.65677	3.62323	3.59165	3.56249	3.53569	3.51135	3.49031
YCH23:1519	B46 X Mo17	Unselected	10.48	63.74	3.75	11.7703	77.2156	4.87857	2.14103	1.53387	4.32759	4.39561	4.45525	4.50377	4.56373	4.61917	4.65632	4.70389	4.73401	4.77127	4.81061	4.86066	4.91322	4.9564	5.00509	5.06125	5.11173	5.16079	5.21114	5.25151	5.29559	5.33199	5.35411	5.37211	5.37622	5.37455	5.36904	5.35278	5.33119	5.30761	5.27769	5.24521	5.20935	5.17286	5.12998	5.08505	5.03596	4.98527	4.93318	4.87893	4.82051	4.75773	4.68995	4.62216	4.55552	4.48952	4.42335	4.35562	4.28516	4.21347	4.1418	4.07158	4.00344	3.93787	3.8755	3.81665	3.76164	3.71047	3.66286	3.61849	3.57683	3.53777	3.50128	3.46751	3.4365	3.40861	3.38393	3.36237	3.3436	3.32711	3.31156	3.29368	3.2729	3.2498	3.22641	3.20367	3.18223	3.16226	3.14392	3.12716	3.11197	3.09827	3.08571	3.07391	3.06246	3.05139	3.0414	3.03209	3.02188	3.01058	2.99933	2.98945	2.98249	2.97998	2.98235	2.98937	3.00197	3.02169	3.04923	3.08289	3.12013	3.15837	3.19242	3.21392	3.21869	3.21028	3.19381	3.1741	3.15697	3.15014	3.15997	3.1916	3.24466	3.31413	3.3973	3.48626	3.56591	3.62277	3.65545	3.6703	3.67279	3.66681	3.65512	3.63839	3.61669	3.59051	3.56176	3.53156	3.5013	3.47192	3.4428	3.41331	3.38283	3.35155	3.32038	3.29099	3.26386	3.23885	3.21619	3.19654
YCH23:1520	Pa875 X Mo17	Unselected	8.93	64.9	3.69	9.72788	78.198	4.45682	1.94986	1.4249	3.85439	3.90737	3.95493	4.00285	4.05052	4.08358	4.12185	4.15152	4.18295	4.21338	4.24258	4.27825	4.31919	4.35371	4.39222	4.43861	4.47804	4.52043	4.55377	4.58735	4.62128	4.64221	4.65675	4.66476	4.65798	4.64133	4.6141	4.58279	4.54444	4.50693	4.46303	4.41913	4.37354	4.32723	4.28099	4.23394	4.18707	4.13969	4.09315	4.04739	4.00092	3.95175	3.90074	3.85152	3.80476	3.75964	3.71441	3.66788	3.61924	3.56922	3.51909	3.46977	3.42181	3.37562	3.33172	3.29042	3.25186	3.21604	3.1827	3.15149	3.12217	3.09478	3.06929	3.04579	3.02445	3.00546	2.98918	2.97514	2.9638	2.95442	2.94581	2.93493	2.92092	2.90453	2.88749	2.87108	2.85584	2.84181	2.82919	2.81786	2.8079	2.79912	2.79123	2.78389	2.77668	2.76965	2.76343	2.75758	2.75084	2.74305	2.73519	2.72831	2.72385	2.72305	2.7264	2.73387	2.7461	2.76422	2.78879	2.81818	2.85051	2.88376	2.91359	2.93323	2.93892	2.93325	2.92045	2.90476	2.89117	2.88632	2.89537	2.9225	2.96761	3.0263	3.09601	3.16991	3.23574	3.28265	3.30976	3.32211	3.32432	3.31955	3.30978	3.29559	3.27759	3.25644	3.23306	3.20861	3.18416	3.16032	3.13674	3.11297	3.08861	3.06354	3.03846	3.01468	2.99262	2.97241	2.95395	2.9376
YCH23:1521	W23 X B73	Unselected	8.24	65.58	4.1	8.47963	77.2103	4.63879	2.09597	1.34057	4.35667	4.41676	4.48076	4.53736	4.59602	4.64082	4.68673	4.72853	4.7729	4.81373	4.85257	4.89761	4.94953	5.00389	5.06341	5.12251	5.1865	5.24608	5.29294	5.34438	5.38948	5.42898	5.47052	5.49162	5.49612	5.48944	5.47836	5.45523	5.42242	5.3799	5.33052	5.27575	5.22179	5.15921	5.09609	5.03019	4.96039	4.88951	4.8205	4.75449	4.69079	4.62203	4.5506	4.48365	4.42203	4.36244	4.30154	4.23667	4.16636	4.09223	4.01773	3.94517	3.87542	3.80923	3.74731	3.69014	3.63796	3.59048	3.54719	3.5074	3.47063	3.43669	3.40555	3.37717	3.35172	3.32946	3.31068	3.29493	3.28241	3.27264	3.26285	3.24986	3.23279	3.21271	3.19154	3.17085	3.15145	3.13356	3.11728	3.10264	3.08951	3.07781	3.06733	3.05755	3.04793	3.03861	3.03038	3.02271	3.0139	3.00372	2.99335	2.98438	2.97855	2.9774	2.98163	2.99132	3.0075	3.03167	3.06444	3.10377	3.14707	3.19198	3.23322	3.26128	3.2705	3.26411	3.24729	3.22558	3.20628	3.19887	3.21069	3.24782	3.31058	3.39343	3.49357	3.60183	3.69985	3.77048	3.81117	3.82957	3.83257	3.82466	3.80902	3.78702	3.75958	3.72748	3.6928	3.65674	3.62081	3.58597	3.55181	3.51777	3.48306	3.44753	3.41221	3.3789	3.34826	3.32008	3.29452	3.27219
YCH23:1522	A797NW X Mo17	Unselected	9.08	65.07	3.53	9.96259	77.5307	4.70337	2.20203	1.45377	4.46117	4.52677	4.58957	4.65256	4.70361	4.75118	4.79984	4.83575	4.87684	4.91404	4.95659	5.00854	5.059	5.11389	5.16739	5.20809	5.26252	5.33127	5.38507	5.43153	5.47706	5.51236	5.54328	5.55622	5.57451	5.58896	5.58235	5.5727	5.56509	5.55045	5.52435	5.50292	5.4739	5.44189	5.40953	5.37387	5.33404	5.29028	5.24406	5.19408	5.14133	5.07925	5.00878	4.93622	4.86384	4.79082	4.71655	4.63999	4.55996	4.47849	4.39708	4.31705	4.23951	4.16499	4.09396	4.02699	3.9644	3.90606	3.85189	3.80129	3.75374	3.70912	3.66753	3.62893	3.59352	3.56158	3.53339	3.50846	3.48673	3.46819	3.45018	3.42968	3.40565	3.37942	3.35254	3.32645	3.3019	3.27908	3.25814	3.23899	3.2216	3.20583	3.19138	3.17787	3.16469	3.15193	3.14053	3.12985	3.11818	3.10539	3.09257	3.08122	3.07317	3.06992	3.07205	3.07963	3.09352	3.11531	3.14569	3.18257	3.22336	3.26553	3.30362	3.32835	3.33471	3.32632	3.30857	3.2871	3.26868	3.26185	3.27334	3.30898	3.36875	3.44699	3.54054	3.64081	3.73109	3.79596	3.83332	3.85025	3.85287	3.84554	3.83128	3.81115	3.78581	3.75584	3.72318	3.68907	3.65497	3.62197	3.58948	3.55689	3.52345	3.48922	3.45514	3.42299	3.39332	3.36606	3.34134	3.31986
YCH23:1523	NC326 X LH244	Unselected	8.02	65.98	3.68	7.90773	78.7017	4.39914	1.93133	1.29828	4.37604	4.43729	4.49913	4.55472	4.60723	4.65652	4.69852	4.73956	4.78165	4.81602	4.84841	4.8969	4.94407	4.99238	5.04554	5.09549	5.14334	5.20452	5.24866	5.28568	5.3287	5.35838	5.38507	5.40534	5.41922	5.41884	5.41049	5.3962	5.37915	5.35748	5.3249	5.29569	5.26045	5.21814	5.17502	5.13064	5.08107	5.02809	4.97302	4.91703	4.85863	4.79371	4.72293	4.65187	4.58196	4.5127	4.44155	4.36773	4.2901	4.21035	4.13131	4.05489	3.98189	3.91298	3.8484	3.78843	3.73299	3.68196	3.63492	3.59132	3.55068	3.5129	3.47792	3.44578	3.41666	3.39073	3.36831	3.34932	3.33343	3.32037	3.30769	3.2922	3.27298	3.25098	3.22836	3.2063	3.18555	3.16639	3.1489	3.13308	3.11895	3.10632	3.09502	3.0845	3.07414	3.06416	3.05531	3.04702	3.03753	3.02671	3.01565	3.00598	2.99948	2.99766	3.00129	3.0105	3.02622	3.04989	3.08219	3.12104	3.16388	3.20825	3.24866	3.27585	3.28455	3.27786	3.26106	3.24008	3.22211	3.21603	3.22875	3.26629	3.32898	3.41104	3.50925	3.61451	3.70899	3.77657	3.81526	3.83257	3.8351	3.82736	3.812	3.79039	3.76379	3.73283	3.69932	3.66442	3.62968	3.59604	3.56313	3.5304	3.49705	3.46288	3.42876	3.39646	3.36665	3.33929	3.31442	3.29265
YCH23:1524	LH193 X Mo17	Unselected	8.82	65.27	3.35	9.08313	77.4152	4.46132	2.19322	1.42292	4.45565	4.51364	4.58363	4.63711	4.69189	4.73951	4.78515	4.8256	4.86883	4.90653	4.9479	4.9959	5.05174	5.09878	5.15758	5.215	5.27322	5.33592	5.38429	5.42957	5.47005	5.50904	5.53839	5.54838	5.55339	5.54591	5.52805	5.4922	5.45474	5.41094	5.36374	5.31113	5.25791	5.19953	5.13981	5.07787	5.01276	4.94695	4.88281	4.82033	4.75805	4.69129	4.62133	4.55446	4.49241	4.43257	4.37253	4.31038	4.24495	4.17729	4.10949	4.04321	3.97908	3.91759	3.8594	3.80483	3.75407	3.70709	3.66368	3.62339	3.58581	3.55087	3.51861	3.48908	3.4624	3.43892	3.41898	3.40233	3.38859	3.37757	3.3668	3.35302	3.33508	3.31414	3.29222	3.2708	3.25068	3.23221	3.21545	3.20037	3.18689	3.17489	3.16409	3.15398	3.144	3.1343	3.12577	3.11787	3.10873	3.09813	3.08732	3.07794	3.07172	3.07036	3.07448	3.08403	3.10001	3.12394	3.15633	3.19526	3.23807	3.28188	3.32113	3.34681	3.35408	3.34644	3.32958	3.30947	3.29279	3.28777	3.3011	3.33863	3.40003	3.47922	3.57278	3.6721	3.76096	3.82464	3.8613	3.87784	3.88036	3.87312	3.85896	3.83902	3.81402	3.78462	3.75262	3.71915	3.68567	3.65333	3.62155	3.58971	3.55707	3.52362	3.49027	3.45876	3.42976	3.40316	3.37911	3.35823
YCH23:1525	B110 X LH244	Unselected	8.38	65.6	3.58	8.22697	78.5048	4.51571	2.03797	1.34077	4.24794	4.31285	4.3785	4.43027	4.48192	4.53309	4.57704	4.62002	4.66299	4.70117	4.73959	4.78872	4.84439	4.89356	4.94126	4.9955	5.05022	5.11007	5.15526	5.205	5.24587	5.27257	5.29277	5.30556	5.30122	5.28217	5.25061	5.20488	5.15249	5.099	5.04227	4.97955	4.91797	4.8571	4.79318	4.72794	4.66202	4.59642	4.53198	4.47148	4.41145	4.34727	4.28007	4.21608	4.15718	4.10056	4.04382	3.9852	3.92375	3.86061	3.7977	3.73638	3.67741	3.62141	3.56865	3.51941	3.47388	3.43201	3.39352	3.35809	3.32528	3.29505	3.26731	3.24214	3.21959	3.19979	3.18321	3.16956	3.15881	3.14979	3.14099	3.12935	3.11413	3.09598	3.07709	3.05862	3.04138	3.02554	3.0112	2.99834	2.98688	2.97669	2.96761	2.95911	2.95071	2.94256	2.93548	2.92891	2.92114	2.91192	2.90244	2.89419	2.88875	2.88763	2.89153	2.90053	2.91554	2.93793	2.96819	3.00441	3.04424	3.08527	3.12252	3.14761	3.15581	3.15002	3.13524	3.11701	3.10183	3.09759	3.1107	3.14677	3.20566	3.28119	3.37001	3.4642	3.54858	3.60916	3.64411	3.65985	3.66222	3.65517	3.64131	3.62183	3.59771	3.5696	3.53908	3.50722	3.47541	3.44466	3.41453	3.38452	3.35383	3.32245	3.29125	3.26177	3.23469	3.20985	3.18744	3.16798
YCH23:1526	LH214 X Mo17	Unselected	9.73	64.77	3.47	10.3899	76.9043	4.32381	2.19909	1.49793	4.34857	4.42484	4.48644	4.54715	4.59993	4.64739	4.69352	4.73576	4.78227	4.81677	4.858	4.90641	4.9572	4.9999	5.06312	5.12286	5.17442	5.23723	5.29091	5.33804	5.37517	5.41139	5.43903	5.45386	5.45782	5.44088	5.42178	5.40024	5.37077	5.33961	5.30369	5.26469	5.22595	5.18697	5.14291	5.09524	5.04652	4.99698	4.94443	4.89016	4.83378	4.77312	4.70767	4.64218	4.57835	4.51524	4.45194	4.38785	4.32228	4.25611	4.19017	4.12561	4.06308	4.0028	3.94531	3.8907	3.83906	3.79048	3.74462	3.70132	3.6601	3.62108	3.58429	3.5498	3.51781	3.48861	3.46224	3.43875	3.41802	3.39946	3.38127	3.36098	3.33808	3.31311	3.28767	3.26282	3.23909	3.21668	3.19576	3.17636	3.15841	3.14184	3.12645	3.11185	3.09755	3.08373	3.07108	3.05911	3.04632	3.03256	3.01884	3.00652	2.99711	2.99198	2.99168	2.99618	3.00627	3.02344	3.04838	3.07954	3.11455	3.15091	3.18352	3.20416	3.20844	3.19952	3.1824	3.16234	3.14523	3.13849	3.14831	3.17992	3.23324	3.30312	3.38677	3.4763	3.55655	3.61397	3.64681	3.66155	3.66361	3.65706	3.64444	3.6265	3.60376	3.57683	3.54741	3.5166	3.48563	3.45573	3.42624	3.39657	3.36614	3.33489	3.30374	3.27433	3.2472	3.22224	3.19964	3.17999
YCH23:1527	MBWZ X LH244	Unselected	9.55	64.36	4.35	9.79492	77.6116	4.91348	1.92267	1.37791	4.29355	4.36303	4.41767	4.48016	4.52883	4.5823	4.62328	4.66202	4.70833	4.74565	4.78671	4.83596	4.88951	4.93899	4.98972	5.05098	5.1052	5.1691	5.21769	5.26957	5.30963	5.33858	5.36263	5.37042	5.35935	5.33895	5.31161	5.27449	5.23697	5.19285	5.14386	5.09063	5.03733	4.98266	4.92437	4.86536	4.80518	4.74481	4.6846	4.62667	4.56851	4.5046	4.43572	4.36999	4.30884	4.24958	4.1901	4.12857	4.0641	3.99758	3.9308	3.86522	3.80198	3.74159	3.68462	3.63166	3.58283	3.538	3.4967	3.45851	3.42295	3.38992	3.35943	3.33141	3.3061	3.28369	3.26454	3.24806	3.23482	3.22382	3.21306	3.19954	3.18247	3.16268	3.14208	3.12203	3.10317	3.08567	3.06969	3.05525	3.04231	3.03071	3.02028	3.01051	3.00089	2.99155	2.98322	2.97538	2.96647	2.95631	2.94601	2.93709	2.93119	2.92984	2.93365	2.9426	2.95762	2.98029	3.01123	3.04831	3.08903	3.13124	3.16978	3.19546	3.20324	3.19654	3.18014	3.15895	3.1398	3.13188	3.14221	3.17634	3.23414	3.31041	3.40229	3.50119	3.59041	3.65454	3.69159	3.70864	3.7119	3.7056	3.69257	3.67383	3.64991	3.62129	3.58999	3.55735	3.52464	3.49282	3.46135	3.4297	3.39719	3.36394	3.3308	3.29952	3.27079	3.24439	3.22047	3.19962
YCH23:1528	PHWG5 X Mo17	Unselected	9.11	65.15	3.58	9.66571	77.582	4.28282	2.21083	1.44185	4.43433	4.50079	4.56698	4.61978	4.67778	4.73017	4.77596	4.81648	4.86152	4.9008	4.94094	4.99011	5.04513	5.10176	5.15857	5.21313	5.26921	5.32786	5.38663	5.43524	5.48199	5.52056	5.55348	5.58256	5.59158	5.59744	5.59918	5.58619	5.57411	5.55463	5.53102	5.505	5.47534	5.43943	5.39921	5.35534	5.309	5.25593	5.20059	5.14292	5.08178	5.01105	4.93387	4.85538	4.77764	4.70022	4.62253	4.54327	4.46233	4.38079	4.29992	4.22107	4.14486	4.07194	4.00289	3.93783	3.87701	3.82031	3.76744	3.71792	3.67135	3.62771	3.58704	3.54948	3.51521	3.48451	3.45777	3.43428	3.41451	3.39785	3.38183	3.36296	3.34046	3.3156	3.2901	3.26545	3.24236	3.22103	3.20153	3.18386	3.1679	3.15353	3.1405	3.12832	3.1164	3.1049	3.09468	3.08512	3.07448	3.06256	3.05055	3.04004	3.03279	3.03044	3.03363	3.04234	3.05753	3.08081	3.11287	3.1518	3.19492	3.2396	3.28014	3.30687	3.31445	3.30645	3.28858	3.26686	3.2483	3.24176	3.25439	3.29233	3.35568	3.43871	3.53832	3.64544	3.74218	3.8118	3.85185	3.86987	3.87273	3.86505	3.84992	3.82847	3.80146	3.76966	3.73506	3.69896	3.66296	3.62823	3.59417	3.56012	3.5253	3.48967	3.45422	3.4208	3.39007	3.36189	3.33643	3.31428
YCH23:1529	PHK29 X LH244	Unselected	9.46	65.14	3.51	9.90828	78.7863	4.17022	1.90913	1.37585	4.23562	4.30107	4.367	4.42136	4.47857	4.53143	4.5714	4.61567	4.65895	4.69131	4.73418	4.77689	4.83092	4.88328	4.93967	4.9958	5.05552	5.11221	5.16291	5.21631	5.25735	5.29921	5.32231	5.33616	5.33782	5.32524	5.29865	5.26365	5.21874	5.17101	5.11958	5.06481	5.00632	4.9476	4.88487	4.81839	4.75167	4.68255	4.6149	4.55034	4.48585	4.41607	4.34246	4.27252	4.20808	4.14675	4.08581	4.02268	3.95654	3.88832	3.82004	3.7534	3.68938	3.62852	3.57152	3.5188	3.47052	3.42659	3.38654	3.34981	3.31592	3.28477	3.25626	3.23044	3.20738	3.1874	3.17076	3.15716	3.14657	3.13854	3.13046	3.11925	3.1041	3.08607	3.06701	3.04844	3.03099	3.01499	3.0005	2.98751	2.976	2.96579	2.95665	2.94814	2.9397	2.93147	2.92433	2.91765	2.90978	2.90054	2.89107	2.88293	2.87787	2.87739	2.88212	2.89204	2.90801	2.93158	2.96349	3.00198	3.04441	3.08808	3.12747	3.1535	3.16128	3.15433	3.13813	3.11848	3.102	3.09689	3.10975	3.14637	3.20687	3.28587	3.38044	3.48201	3.5737	3.63978	3.67795	3.69543	3.69867	3.69194	3.67823	3.65854	3.6337	3.60425	3.57207	3.53837	3.50481	3.47244	3.44067	3.40882	3.37624	3.3429	3.30973	3.27841	3.24957	3.22316	3.19925	3.17848
YCH23:1530	LH60 X B73	Unselected	9.15	65.02	3.64	9.49989	77.3883	4.61637	2.00898	1.41056	4.41669	4.48855	4.54846	4.60658	4.66471	4.71095	4.75461	4.79301	4.83539	4.86829	4.91333	4.96449	5.01453	5.06863	5.11877	5.1794	5.23518	5.29626	5.3501	5.39981	5.44447	5.48099	5.5026	5.51981	5.52614	5.51983	5.50535	5.47511	5.43925	5.40213	5.35742	5.30464	5.25438	5.19856	5.14115	5.0779	5.01265	4.94576	4.8806	4.8178	4.75454	4.6863	4.61407	4.54446	4.47968	4.41672	4.35321	4.28727	4.21845	4.14771	4.07712	4.00837	3.94238	3.87987	3.82133	3.76703	3.71708	3.67135	3.62932	3.59053	3.55444	3.52093	3.48996	3.46159	3.43596	3.41335	3.39416	3.37782	3.36427	3.35374	3.34341	3.32992	3.31217	3.29182	3.2704	3.24949	3.2299	3.21188	3.19556	3.18087	3.16775	3.1561	3.14562	3.13584	3.12622	3.11684	3.10857	3.10085	3.09193	3.08166	3.07118	3.06206	3.05612	3.05492	3.05906	3.06848	3.08415	3.10758	3.13946	3.17794	3.22026	3.26362	3.3026	3.32817	3.33544	3.32792	3.31105	3.29044	3.2728	3.26659	3.27862	3.31457	3.37422	3.45183	3.54412	3.64237	3.73026	3.79297	3.82892	3.84511	3.84765	3.84074	3.82713	3.80788	3.7836	3.75484	3.72349	3.69067	3.65788	3.626	3.59456	3.56298	3.53058	3.49732	3.46409	3.43275	3.40385	3.37724	3.35305	3.33195
YCH23:1531	CQ702RC X Mo17	Unselected	9.34	65.09	3.23	9.60008	77.5963	3.51119	2.10035	1.37902	4.39511	4.46441	4.51909	4.573	4.63089	4.67691	4.72608	4.76767	4.81353	4.84903	4.88543	4.93123	4.9847	5.04231	5.09187	5.14169	5.19943	5.25556	5.31064	5.3568	5.39338	5.42662	5.45038	5.45893	5.44893	5.42649	5.39334	5.35512	5.30902	5.26355	5.21605	5.16542	5.11567	5.06557	5.01261	4.95739	4.90379	4.84724	4.79173	4.73696	4.68183	4.62273	4.56115	4.5016	4.44456	4.3886	4.33252	4.27471	4.21455	4.15301	4.09118	4.03016	3.97088	3.91374	3.85933	3.80806	3.75996	3.71492	3.6728	3.63317	3.59575	3.5605	3.52745	3.49668	3.46834	3.44269	3.42022	3.40041	3.38344	3.36871	3.354	3.3372	3.31736	3.29548	3.27307	3.25119	3.23045	3.21101	3.19296	3.17642	3.1613	3.14749	3.13485	3.12294	3.11125	3.1	3.08987	3.0804	3.07005	3.05857	3.04697	3.03674	3.02939	3.02633	3.02818	3.03479	3.04695	3.06608	3.09282	3.12558	3.16195	3.19922	3.23236	3.25345	3.2584	3.25033	3.23437	3.21579	3.20026	3.19481	3.20526	3.23679	3.28938	3.35778	3.43909	3.52569	3.60304	3.65829	3.68996	3.70417	3.70618	3.69979	3.68754	3.67025	3.64842	3.62262	3.59442	3.56489	3.53533	3.5067	3.47859	3.45039	3.42137	3.39152	3.36178	3.33363	3.30754	3.28353	3.26166	3.24264
YCH23:1532	LH216 X LH244	Unselected	8.51	65.77	3.6	8.42758	77.6207	4.93693	2.05524	1.38104	4.21007	4.27563	4.33211	4.38214	4.43255	4.48463	4.52568	4.55992	4.59696	4.62587	4.6663	4.71499	4.75562	4.8054	4.84635	4.89786	4.95408	5.00855	5.05161	5.09642	5.13578	5.1664	5.19599	5.20881	5.22143	5.21755	5.2075	5.17783	5.14405	5.11416	5.07525	5.02843	4.98255	4.93474	4.88356	4.8297	4.77228	4.71313	4.65541	4.59733	4.53845	4.47436	4.40639	4.33935	4.27588	4.21352	4.15104	4.08699	4.02061	3.95305	3.88606	3.82131	3.7592	3.70027	3.64471	3.59273	3.54436	3.49951	3.45786	3.41896	3.38246	3.34832	3.31656	3.28722	3.26051	3.23673	3.21615	3.19842	3.18358	3.17142	3.15971	3.14533	3.12755	3.10748	3.08667	3.06645	3.04744	3.02989	3.01388	2.99943	2.98647	2.9749	2.96445	2.95469	2.94513	2.9358	2.92754	2.91981	2.91097	2.90091	2.89071	2.88171	2.87552	2.87358	2.87646	2.88426	2.89789	2.91866	2.94717	2.98174	3.02007	3.05973	3.09577	3.1198	3.12703	3.1204	3.1049	3.08591	3.06973	3.06432	3.07602	3.11037	3.16755	3.24239	3.3321	3.4284	3.5152	3.57764	3.61358	3.62968	3.63205	3.62478	3.61056	3.59058	3.56576	3.53685	3.50556	3.47299	3.44053	3.40925	3.37869	3.34821	3.31713	3.28537	3.25368	3.22381	3.19628	3.17106	3.1482	3.12829
YCH23:1533	PHW79 X LH244	Unselected	8.2	65.65	3.86	8.12947	78.8266	4.77376	1.75363	1.29898	4.27156	4.33748	4.4	4.45505	4.5029	4.55159	4.59694	4.6339	4.67352	4.70974	4.74695	4.79085	4.84061	4.88849	4.93612	4.9857	5.03996	5.08643	5.13781	5.17958	5.213	5.24657	5.27008	5.27813	5.28544	5.27484	5.26282	5.23883	5.20709	5.17346	5.13121	5.08496	5.03698	4.98621	4.9348	4.88028	4.82493	4.76726	4.70908	4.653	4.59662	4.53401	4.46718	4.40257	4.34151	4.2817	4.22126	4.15905	4.09407	4.0274	3.9613	3.89688	3.83484	3.77569	3.71958	3.66674	3.61735	3.57143	3.5288	3.48912	3.45194	3.41728	3.38513	3.35551	3.32856	3.30452	3.28364	3.26583	3.25079	3.23814	3.22598	3.21107	3.19251	3.17106	3.14891	3.12735	3.10716	3.08856	3.07164	3.05637	3.04269	3.03049	3.0195	3.00926	2.99921	2.98945	2.98083	2.97279	2.96361	2.95313	2.9425	2.93312	2.9267	2.92477	2.9279	2.93623	2.95077	2.97289	3.00306	3.03935	3.07937	3.12076	3.15845	3.18382	3.19187	3.18557	3.16982	3.14997	3.13277	3.12677	3.13878	3.17451	3.23382	3.311	3.40287	3.50095	3.58891	3.65196	3.68827	3.7046	3.707	3.6995	3.68499	3.66471	3.63959	3.61029	3.57861	3.54565	3.51278	3.48085	3.44955	3.41839	3.38661	3.35403	3.32151	3.29086	3.26265	3.23678	3.21335	3.19284
YCH23:1534	B84 X Mo17	Unselected	8.59	65.24	3.27	8.01165	77.3884	4.17296	2.22126	1.34785	4.44113	4.50869	4.56702	4.62556	4.67507	4.72449	4.77819	4.82094	4.8605	4.89536	4.93283	4.98033	5.03675	5.08949	5.142	5.19545	5.25222	5.31144	5.37319	5.41461	5.44839	5.48828	5.50973	5.51913	5.52017	5.50386	5.47845	5.44121	5.39854	5.35326	5.30755	5.25484	5.20046	5.14649	5.08907	5.02859	4.96742	4.90446	4.84296	4.78453	4.72602	4.66143	4.59404	4.52986	4.47069	4.41357	4.35538	4.2944	4.22999	4.16287	4.09552	4.02926	3.96531	3.90422	3.84638	3.79212	3.74178	3.6954	3.65273	3.6133	3.57669	3.54284	3.51169	3.4833	3.45783	3.43554	3.41669	3.40114	3.38846	3.37842	3.36828	3.35514	3.33812	3.31826	3.29738	3.27688	3.25759	3.23977	3.22348	3.20876	3.19555	3.18378	3.1732	3.16337	3.15369	3.14436	3.13628	3.12882	3.12011	3.10993	3.09948	3.09033	3.08421	3.08274	3.08659	3.09585	3.11146	3.13483	3.16644	3.20439	3.24609	3.28878	3.32713	3.35251	3.36008	3.35312	3.33725	3.31842	3.30313	3.29935	3.31361	3.35154	3.41268	3.49031	3.58072	3.67582	3.7606	3.82132	3.85627	3.87194	3.87411	3.86683	3.85277	3.83321	3.80892	3.78052	3.74951	3.71703	3.6845	3.65303	3.6222	3.59135	3.55979	3.52749	3.49532	3.46492	3.43699	3.41146	3.38845	3.36856
YCH23:1535	N215 X B73	Unselected	8.52	65.88	3.63	7.92828	78.5915	4.82826	1.99827	1.35018	4.14941	4.21233	4.26876	4.33151	4.38057	4.43163	4.47195	4.51308	4.5566	4.59995	4.62928	4.67622	4.731	4.78466	4.83462	4.88665	4.94146	4.99196	5.0454	5.09095	5.12879	5.15611	5.16934	5.17363	5.15727	5.12279	5.08121	5.02826	4.97055	4.9104	4.84247	4.77518	4.71123	4.64493	4.578	4.51081	4.44243	4.37535	4.31105	4.25082	4.19369	4.13396	4.0727	4.0162	3.96504	3.91597	3.86639	3.81389	3.75752	3.69848	3.63916	3.58116	3.52538	3.4724	3.4228	3.37695	3.33502	3.29684	3.26201	3.23011	3.20071	3.17372	3.14907	3.12682	3.10703	3.09005	3.07621	3.06501	3.0567	3.05101	3.04515	3.03599	3.02276	3.00686	2.98966	2.97281	2.95699	2.94242	2.92929	2.91752	2.90707	2.89786	2.88961	2.88191	2.87425	2.86672	2.86018	2.8541	2.84679	2.83815	2.82928	2.8216	2.81678	2.81631	2.82077	2.8303	2.84577	2.8685	2.89907	2.93577	2.97622	3.01795	3.05579	3.08123	3.08945	3.08336	3.06805	3.04909	3.03309	3.02802	3.04023	3.07534	3.13354	3.20963	3.30068	3.39824	3.48585	3.54861	3.58458	3.60081	3.60339	3.59644	3.58258	3.56299	3.53858	3.51011	3.47922	3.44696	3.41478	3.38364	3.35315	3.32285	3.29189	3.26012	3.22835	3.19837	3.17083	3.14544	3.1224	3.10224
YCH23:1536	PHR03 X LH244	Unselected	9.22	64.99	3.94	9.05398	76.9749	4.59647	2.16996	1.41101	4.05626	4.12454	4.18371	4.24164	4.29203	4.34239	4.38738	4.42556	4.46777	4.50497	4.54368	4.59062	4.63898	4.68863	4.73673	4.7921	4.8463	4.89518	4.94497	4.98614	5.02203	5.05354	5.06941	5.0717	5.06162	5.03872	4.99615	4.94519	4.88904	4.83029	4.76566	4.69906	4.63495	4.57098	4.50706	4.44365	4.38008	4.31781	4.25842	4.20283	4.14806	4.08867	4.02625	3.96803	3.91499	3.86437	3.8134	3.75992	3.70258	3.6427	3.58285	3.52451	3.46833	3.41494	3.36473	3.31812	3.2753	3.23629	3.20068	3.1681	3.13803	3.11037	3.08506	3.06197	3.04127	3.02312	3.00787	2.995	2.98493	2.97688	2.96913	2.95853	2.94451	2.92786	2.9103	2.89321	2.87729	2.86275	2.84963	2.83792	2.82756	2.81837	2.81017	2.80251	2.79491	2.78749	2.78094	2.77477	2.76761	2.75925	2.75069	2.74329	2.73856	2.73783	2.7417	2.7502	2.76409	2.78478	2.81281	2.84632	2.88314	2.9212	2.95576	2.97875	2.98579	2.97992	2.96556	2.94749	2.93173	2.92603	2.93638	2.9679	3.0206	3.08972	3.17268	3.26174	3.34198	3.3997	3.43306	3.44838	3.45124	3.44532	3.43317	3.41585	3.39398	3.36806	3.33975	3.31013	3.28053	3.25186	3.22363	3.19528	3.16621	3.1364	3.1067	3.07872	3.05288	3.02913	3.00757	2.98881
YCH23:1537	LH181 X B73	Unselected	9.41	64.8	3.79	9.59819	77.6689	4.69676	2.16525	1.4435	4.25955	4.32705	4.38656	4.44534	4.49745	4.54748	4.59123	4.63164	4.67491	4.71638	4.74785	4.7947	4.84873	4.89833	4.95293	5.00314	5.05513	5.11127	5.16193	5.20599	5.24026	5.27089	5.28893	5.29134	5.27486	5.2522	5.21709	5.17225	5.12142	5.06763	5.00885	4.9488	4.89008	4.82981	4.76722	4.70325	4.63979	4.57545	4.5135	4.45475	4.39802	4.3375	4.27459	4.21549	4.16137	4.10961	4.05785	4.00383	3.94676	3.88766	3.82831	3.77018	3.71396	3.66024	3.60946	3.56193	3.51787	3.47724	3.43983	3.40524	3.37309	3.34325	3.31572	3.29052	3.26775	3.24771	3.23065	3.21625	3.20453	3.19517	3.18566	3.1733	3.15745	3.13903	3.11957	3.10062	3.08283	3.06638	3.05144	3.0379	3.02576	3.01489	3.00504	2.99582	2.98669	2.97776	2.96986	2.96243	2.95391	2.94414	2.93418	2.92543	2.91953	2.91793	2.92118	2.92926	2.94305	2.96399	2.99267	3.02727	3.06537	3.10458	3.13994	3.16309	3.16948	3.16235	3.14655	3.12712	3.11024	3.10387	3.11437	3.14696	3.20152	3.27281	3.3579	3.44878	3.53033	3.58897	3.62286	3.6383	3.64088	3.63456	3.62203	3.60416	3.58151	3.55461	3.52522	3.49446	3.46358	3.43365	3.40414	3.37449	3.34403	3.31273	3.2816	3.25227	3.22519	3.20029	3.17769	3.15804
YCH23:1538	A797NW X LH244	Unselected	8.23	65.49	3.69	8.19707	79.5661	4.39243	1.90232	1.28246	4.48413	4.55269	4.61474	4.67467	4.7288	4.77395	4.81905	4.86334	4.90933	4.95006	4.9921	5.03687	5.09108	5.14966	5.19825	5.2653	5.31709	5.37957	5.43804	5.48156	5.52165	5.56293	5.59683	5.62171	5.62577	5.6149	5.60131	5.57901	5.54798	5.51155	5.46583	5.4136	5.3664	5.311	5.25039	5.1869	5.12239	5.05524	4.99033	4.92861	4.86937	4.80262	4.73134	4.6644	4.60417	4.54582	4.48604	4.42165	4.35132	4.27687	4.20134	4.12682	4.05459	3.98578	3.92107	3.86116	3.80634	3.75643	3.71098	3.66935	3.63086	3.5954	3.56279	3.53311	3.50636	3.48289	3.46304	3.44664	3.43282	3.42218	3.41149	3.39751	3.37855	3.35629	3.33284	3.30977	3.288	3.26782	3.24935	3.23258	3.21749	3.20394	3.1917	3.18025	3.16899	3.15808	3.14846	3.13946	3.12925	3.11761	3.10582	3.09558	3.0888	3.08716	3.09142	3.10172	3.11909	3.14509	3.18034	3.22267	3.26933	3.31769	3.36181	3.39165	3.4013	3.39429	3.37645	3.35406	3.3349	3.32856	3.34255	3.38325	3.45083	3.53919	3.64491	3.75845	3.86093	3.93473	3.97736	3.99679	4.00027	3.99249	3.97671	3.95422	3.92619	3.89334	3.85763	3.82043	3.78332	3.74743	3.71228	3.67726	3.64148	3.60487	3.56841	3.53397	3.50232	3.47334	3.44704	3.42416
YCH23:1539	INBRED 309 X B73	Screening Subset	9.43	64.85	4.16	10.1735	77.4077	5.43791	2.04321	1.45791	4.02873	4.09592	4.15711	4.21428	4.27456	4.32249	4.36989	4.41189	4.4521	4.48927	4.52985	4.57751	4.63594	4.68926	4.73837	4.79178	4.85048	4.91284	4.96558	5.01571	5.05813	5.09926	5.13031	5.15287	5.15866	5.15797	5.13779	5.10704	5.06775	5.01706	4.95679	4.88998	4.82291	4.75217	4.67822	4.60191	4.52395	4.44651	4.37119	4.30083	4.23292	4.16141	4.08768	4.01942	3.95726	3.89838	3.83972	3.77881	3.71459	3.64818	3.58206	3.51776	3.45625	3.39802	3.34364	3.29342	3.24755	3.20587	3.168	3.13335	3.10142	3.07207	3.04519	3.02074	2.99881	2.97968	2.96358	2.95044	2.93972	2.93131	2.92325	2.91257	2.89819	2.88103	2.86319	2.84583	2.82965	2.81484	2.80146	2.78948	2.77883	2.76939	2.76089	2.75292	2.74499	2.73722	2.73031	2.72379	2.71622	2.70743	2.69846	2.69067	2.68561	2.68463	2.68832	2.69666	2.71056	2.73155	2.76027	2.79488	2.83314	2.87302	2.90963	2.93411	2.94148	2.93494	2.91927	2.89938	2.88177	2.87493	2.88555	2.91909	2.9758	3.05105	3.14259	3.24235	3.33345	3.39958	3.43798	3.45562	3.45876	3.45192	3.43803	3.4182	3.39309	3.36333	3.33097	3.29733	3.26383	3.23138	3.19948	3.16761	3.13508	3.10187	3.06893	3.03806	3.00983	2.98399	2.96065	2.94042
YCH23:1540	H95 X Mo17	Unselected	9.41	64.7	3.81	9.53453	78.0352	4.48305	1.8447	1.3728	4.33401	4.39965	4.46355	4.52116	4.57517	4.62305	4.66574	4.70692	4.75109	4.78855	4.82703	4.87151	4.92285	4.97354	5.02271	5.07887	5.13215	5.18646	5.23881	5.28777	5.32574	5.35498	5.37	5.38192	5.37338	5.3567	5.33319	5.29941	5.26098	5.22536	5.1814	5.13268	5.08386	5.02929	4.97365	4.91457	4.85442	4.79136	4.72951	4.67052	4.61212	4.54951	4.48422	4.42333	4.3668	4.31197	4.25612	4.19686	4.13297	4.06571	3.99759	3.93041	3.8653	3.80293	3.744	3.68891	3.63798	3.5911	3.54787	3.50784	3.47055	3.43588	3.40379	3.3743	3.34761	3.32402	3.304	3.28706	3.27307	3.26191	3.25058	3.23642	3.21836	3.19772	3.17616	3.15523	3.13563	3.11761	3.10123	3.08647	3.07329	3.06154	3.05099	3.04118	3.03153	3.02223	3.01409	3.00653	2.99785	2.98786	2.9777	2.969	2.9635	2.96281	2.96757	2.97773	2.99422	3.0186	3.0516	3.09109	3.13439	3.17896	3.21934	3.24614	3.25429	3.24738	3.23079	3.21008	3.1921	3.18569	3.19787	3.23434	3.29496	3.37406	3.46855	3.56981	3.66112	3.72701	3.76527	3.78308	3.78661	3.78024	3.76696	3.7478	3.72331	3.69412	3.66215	3.62871	3.59524	3.56273	3.53069	3.49851	3.4655	3.43159	3.39792	3.3662	3.33704	3.31026	3.28599	3.26488
YCH23:1541	B164 X B73	Unselected	8.51	65.1	4.04	8.67639	78.3684	4.68936	1.92328	1.38304	4.04699	4.09975	4.1557	4.19863	4.23867	4.2755	4.32031	4.35478	4.38788	4.4138	4.44515	4.48219	4.52999	4.565	4.61665	4.65806	4.7048	4.75176	4.79196	4.82903	4.87103	4.89513	4.91994	4.93004	4.93472	4.92868	4.91225	4.88232	4.8489	4.81195	4.76997	4.72124	4.67205	4.62076	4.56541	4.50839	4.44882	4.38969	4.33177	4.27737	4.22488	4.16953	4.11281	4.06056	4.01345	3.96831	3.9221	3.87226	3.81741	3.75891	3.69935	3.64077	3.58409	3.53017	3.47983	3.43354	3.3915	3.3535	3.31906	3.28765	3.2587	3.23211	3.20776	3.18564	3.16584	3.14867	3.13404	3.12229	3.11336	3.10625	3.0987	3.08831	3.07512	3.05927	3.0424	3.02567	3.00965	2.99457	2.98067	2.96797	2.95651	2.94635	2.93724	2.92877	2.92054	2.91258	2.90567	2.89932	2.89181	2.88306	2.87413	2.86638	2.86138	2.86057	2.86454	2.87337	2.88795	2.90969	2.93893	2.97363	3.01152	3.05072	3.08646	3.11055	3.1184	3.11284	3.09847	3.08028	3.06454	3.05913	3.07051	3.10383	3.15876	3.22987	3.31419	3.40401	3.48456	3.54228	3.57564	3.59074	3.59314	3.58664	3.57386	3.55595	3.53351	3.50717	3.4784	3.44847	3.41852	3.38943	3.36081	3.33224	3.30307	3.27305	3.2431	3.21482	3.18885	3.16493	3.14318	3.12423
YCH23:1542	H110 X B73	Unselected	10.38	63.98	3.75	10.7732	76.5713	4.83888	2.18016	1.52079	4.1473	4.21359	4.2713	4.32956	4.38076	4.43495	4.47698	4.51494	4.5577	4.59585	4.63466	4.68357	4.73286	4.78408	4.83406	4.88961	4.94433	5.00564	5.05467	5.10348	5.14079	5.17492	5.20062	5.2201	5.21089	5.19404	5.16083	5.11186	5.05616	4.99563	4.92883	4.85899	4.79085	4.72168	4.65195	4.58087	4.50937	4.43869	4.37045	4.30661	4.24557	4.18192	4.11751	4.05832	4.00469	3.95373	3.90278	3.8492	3.7918	3.73175	3.67128	3.61202	3.5549	3.50054	3.44949	3.40214	3.35869	3.3191	3.283	3.24997	3.21957	3.19166	3.16611	3.14287	3.12209	3.10397	3.08889	3.0765	3.06619	3.05832	3.0504	3.03977	3.02542	3.00872	2.99126	2.97424	2.95835	2.94385	2.93065	2.91887	2.90843	2.89909	2.89074	2.88296	2.87518	2.86766	2.86114	2.85497	2.84776	2.8393	2.83052	2.82291	2.81804	2.81718	2.821	2.82946	2.84329	2.86401	2.89245	2.92686	2.9648	3.00392	3.03924	3.0623	3.06872	3.06196	3.047	3.02886	3.01359	3.00887	3.02092	3.05496	3.11073	3.1827	3.2679	3.35879	3.44075	3.50003	3.53447	3.55027	3.55313	3.54712	3.53492	3.51738	3.49492	3.468	3.43841	3.40735	3.37627	3.34615	3.31649	3.28662	3.25598	3.22465	3.19354	3.16433	3.13755	3.11313	3.09112	3.07212
YCH23:1543	W607S X Mo17	Unselected	7.98	66.14	3.08	7.11518	78.2239	3.68138	1.90527	1.27018	4.19159	4.24723	4.30394	4.34706	4.3868	4.43168	4.46821	4.49643	4.52984	4.55415	4.58044	4.61823	4.66299	4.69768	4.73521	4.77136	4.81549	4.85986	4.89661	4.93138	4.95385	4.97488	4.98874	4.99974	4.99635	4.9907	4.97487	4.94952	4.91902	4.88575	4.85066	4.81162	4.77074	4.72793	4.68448	4.63697	4.59049	4.54209	4.49274	4.44362	4.39419	4.34093	4.28517	4.2315	4.18047	4.13106	4.08165	4.03032	3.97607	3.91946	3.86173	3.80396	3.74731	3.69235	3.63971	3.59014	3.54397	3.5013	3.46186	3.42529	3.39112	3.35927	3.32971	3.30245	3.2777	3.25556	3.23645	3.22012	3.20635	3.19508	3.18439	3.1712	3.15444	3.13525	3.11529	3.09577	3.07737	3.06055	3.04528	3.03147	3.01921	3.00821	2.99831	2.98913	2.98012	2.97138	2.96376	2.95665	2.94852	2.93917	2.92959	2.92118	2.91547	2.91373	2.91661	2.92423	2.93738	2.95725	2.98417	3.01661	3.05245	3.08927	3.12225	3.14402	3.15066	3.14464	3.13068	3.11435	3.10139	3.09837	3.11083	3.14386	3.19721	3.26517	3.34449	3.42777	3.50151	3.55381	3.58352	3.59669	3.59819	3.59155	3.57887	3.56132	3.53981	3.51489	3.48791	3.45984	3.43176	3.40457	3.37798	3.35167	3.32477	3.29704	3.26936	3.2431	3.21889	3.19666	3.17642	3.15875
YCH23:1544	A663 X LH244	Unselected	8.63	65.59	3.58	8.4097	78.0809	4.81941	1.98383	1.36927	4.21752	4.28961	4.34535	4.39796	4.45216	4.50234	4.54677	4.5859	4.62909	4.66506	4.70674	4.75573	4.8048	4.85645	4.90337	4.95647	5.01088	5.06515	5.11963	5.16615	5.19991	5.22655	5.23885	5.23086	5.20542	5.16619	5.11767	5.0627	5.00504	4.94432	4.88319	4.81892	4.75968	4.69948	4.63833	4.57584	4.51327	4.45136	4.39077	4.33437	4.28003	4.22202	4.16187	4.10642	4.05626	4.00842	3.95973	3.9076	3.8505	3.79001	3.72871	3.66855	3.61056	3.5555	3.50413	3.45695	3.41409	3.37533	3.34017	3.30809	3.27862	3.25167	3.22711	3.20488	3.18512	3.16798	3.15393	3.14279	3.13377	3.12732	3.12071	3.1112	3.09738	3.08076	3.06322	3.04598	3.02989	3.01522	3.00202	2.9902	2.97975	2.97052	2.9623	2.95464	2.94702	2.93961	2.93311	2.92707	2.91985	2.91123	2.90237	2.8947	2.88982	2.88923	2.89356	2.90284	2.91795	2.94017	2.97001	3.00581	3.04531	3.08593	3.12257	3.14726	3.15532	3.14955	3.13496	3.11693	3.10169	3.0969	3.10889	3.14302	3.19915	3.2719	3.35835	3.45021	3.53214	3.59048	3.6239	3.63896	3.64123	3.63461	3.62165	3.60335	3.58049	3.55368	3.52459	3.49423	3.46386	3.43432	3.40539	3.37652	3.34701	3.31661	3.28628	3.25757	3.2311	3.20679	3.18459	3.16508
YCH23:1545	W814G X LH244	Unselected	7.76	66.33	3.4	7.65427	78.0155	3.79488	2.24683	1.3438	4.47075	4.53978	4.6058	4.67289	4.71382	4.76123	4.80553	4.8469	4.89652	4.93302	4.97257	5.01538	5.07144	5.12566	5.16582	5.23013	5.29201	5.34546	5.4009	5.44915	5.49146	5.53064	5.56771	5.57984	5.59818	5.60202	5.59672	5.58627	5.56245	5.54059	5.52025	5.49592	5.46732	5.42908	5.38896	5.34624	5.29914	5.2492	5.19635	5.14323	5.08763	5.02608	4.95836	4.8923	4.82617	4.76056	4.69214	4.62	4.54308	4.46258	4.38182	4.30278	4.22669	4.15395	4.08533	4.02106	3.96119	3.90548	3.8538	3.80561	3.76035	3.71784	3.67816	3.64134	3.60744	3.57675	3.54943	3.52535	3.50409	3.48576	3.46821	3.44823	3.42477	3.39893	3.37258	3.34703	3.32299	3.30073	3.28039	3.26182	3.24499	3.22976	3.21582	3.20276	3.19002	3.17766	3.16653	3.15607	3.14462	3.132	3.11931	3.10799	3.09963	3.09573	3.09682	3.103	3.11531	3.13506	3.16275	3.19673	3.23463	3.27397	3.30965	3.3333	3.33998	3.33252	3.31602	3.29598	3.27898	3.27294	3.28426	3.3187	3.37664	3.45298	3.54478	3.64337	3.73193	3.79516	3.83099	3.84639	3.84769	3.83905	3.82328	3.80164	3.77524	3.74492	3.71225	3.67836	3.64466	3.61215	3.58049	3.54902	3.51701	3.48422	3.45146	3.42031	3.39146	3.36492	3.34074	3.31952
YCH23:1546	Pa762 X LH244	Unselected	8.78	65.2	3.98	8.38951	76.6185	4.21616	2.08668	1.30551	4.336	4.40023	4.45724	4.52011	4.57019	4.61508	4.65961	4.70857	4.74891	4.7833	4.81902	4.86481	4.92034	4.96887	5.02386	5.0793	5.13064	5.18488	5.23392	5.27978	5.31881	5.35242	5.36609	5.36788	5.35637	5.32747	5.28437	5.23388	5.1795	5.12212	5.06298	4.99872	4.93867	4.87799	4.81731	4.75656	4.69515	4.63489	4.57532	4.51836	4.46312	4.40401	4.3415	4.28279	4.22829	4.17602	4.12299	4.06699	4.00674	3.94369	3.88047	3.81874	3.75932	3.70273	3.64947	3.60005	3.55458	3.513	3.47488	3.43981	3.40733	3.37732	3.34979	3.32474	3.30224	3.28253	3.26592	3.25248	3.24195	3.23336	3.22498	3.21386	3.19912	3.18125	3.1626	3.1444	3.1273	3.1115	3.09715	3.08431	3.07294	3.0629	3.05397	3.04566	3.03747	3.02948	3.02248	3.01594	3.00821	2.99916	2.9899	2.98194	2.97694	2.97646	2.98111	2.99089	3.00675	3.03	3.06117	3.09833	3.13898	3.18073	3.21847	3.24372	3.25175	3.24569	3.23038	3.21099	3.194	3.18781	3.19895	3.23283	3.28935	3.36316	3.45128	3.54502	3.62847	3.68774	3.72167	3.73709	3.73969	3.73345	3.72083	3.70285	3.6802	3.65348	3.62441	3.59403	3.5636	3.53405	3.5049	3.4758	3.44592	3.41523	3.3844	3.35515	3.32821	3.30337	3.2807	3.26077
YCH23:1547	N217 X Mo17	Unselected	9.39	65.07	3.28	10.2173	78.3148	3.73079	2.20456	1.44144	3.92381	3.97851	4.02563	4.07582	4.12142	4.1578	4.19787	4.22845	4.26411	4.29343	4.31785	4.35671	4.40445	4.44691	4.48358	4.524	4.56738	4.61226	4.65551	4.68986	4.72035	4.74701	4.7636	4.77207	4.77045	4.75806	4.74013	4.7192	4.69157	4.66076	4.62639	4.59074	4.55201	4.5142	4.47258	4.42959	4.38641	4.34077	4.29476	4.24884	4.20175	4.15157	4.09689	4.04363	3.99201	3.94116	3.88997	3.83668	3.78076	3.72318	3.66558	3.60904	3.55434	3.5019	3.45219	3.4055	3.36198	3.32157	3.28406	3.24905	3.21633	3.18568	3.15727	3.13101	3.10715	3.08589	3.06752	3.05217	3.03826	3.02737	3.0171	3.00471	2.98865	2.97057	2.95219	2.93422	2.91744	2.90198	2.88801	2.87542	2.86425	2.85427	2.84529	2.83689	2.82867	2.82073	2.81368	2.80712	2.79969	2.79114	2.78256	2.77501	2.77001	2.76901	2.77229	2.77977	2.7923	2.81094	2.83646	2.86744	2.90148	2.93625	2.96728	2.98726	2.99254	2.98611	2.97251	2.95647	2.94332	2.93931	2.94966	2.97893	3.0272	3.08979	3.16413	3.243	3.31326	3.36332	3.39202	3.40494	3.40689	3.40141	3.39075	3.37548	3.3562	3.33331	3.30822	3.282	3.25573	3.23027	3.2053	3.18012	3.15434	3.1279	3.10134	3.07624	3.053	3.03173	3.01237	2.99528
YCH23:1548	PHT10 X B73	Unselected	9.78	64.88	3.57	9.51766	77.5301	5.25409	2.02412	1.49655	4.43874	4.49341	4.56455	4.62681	4.67805	4.72539	4.77458	4.81317	4.86129	4.89861	4.93361	4.97977	5.03552	5.08728	5.13901	5.19804	5.26127	5.31742	5.37079	5.4187	5.46243	5.5003	5.52622	5.5433	5.54943	5.54712	5.53484	5.51649	5.49109	5.46394	5.43612	5.4019	5.36731	5.33063	5.2891	5.24468	5.1949	5.14303	5.09034	5.03782	4.98246	4.92043	4.85429	4.78742	4.72099	4.65464	4.58601	4.51362	4.43757	4.35951	4.28149	4.20596	4.13353	4.06495	4.00036	3.93994	3.88365	3.83141	3.78287	3.73754	3.69484	3.65455	3.61661	3.58116	3.54835	3.51849	3.49175	3.4683	3.44775	3.42987	3.41283	3.39358	3.37126	3.34662	3.32182	3.29779	3.27521	3.25434	3.23525	3.21792	3.20236	3.18837	3.17565	3.16379	3.15225	3.14109	3.13108	3.12168	3.11124	3.09968	3.08802	3.07773	3.07046	3.0676	3.06983	3.07713	3.09032	3.11087	3.13957	3.17473	3.21386	3.25429	3.2907	3.31421	3.32013	3.31185	3.29458	3.2738	3.25606	3.24941	3.2603	3.29436	3.35178	3.42758	3.51904	3.61743	3.70591	3.76904	3.80495	3.82082	3.823	3.81581	3.80195	3.78233	3.7575	3.72816	3.69619	3.66277	3.62935	3.59701	3.56523	3.53337	3.50068	3.46717	3.43369	3.40202	3.37287	3.34602	3.32155	3.30015
YCH23:1549	B75 X B73	Unselected	10.13	64.23	3.73	10.601	77.4421	4.83613	2.1138	1.48393	4.40437	4.4756	4.5341	4.58403	4.64619	4.69624	4.73621	4.77814	4.82039	4.86043	4.90125	4.94668	4.99744	5.0456	5.09947	5.16225	5.21451	5.27872	5.3335	5.37998	5.42047	5.45153	5.47131	5.48709	5.48908	5.46948	5.43889	5.40602	5.36448	5.32361	5.27478	5.22134	5.16991	5.11425	5.05361	4.99386	4.93031	4.86504	4.80079	4.73938	4.67953	4.61449	4.54734	4.48302	4.4238	4.36619	4.3068	4.24381	4.17548	4.10363	4.03162	3.96142	3.89397	3.83006	3.77035	3.71531	3.66501	3.61921	3.57736	3.53891	3.50334	3.47051	3.4404	3.41297	3.38835	3.36691	3.34895	3.3342	3.32203	3.31261	3.30336	3.29113	3.27483	3.2558	3.23598	3.21671	3.19868	3.18215	3.1672	3.15375	3.1418	3.13119	3.12166	3.11276	3.10397	3.0954	3.0879	3.08091	3.07271	3.0632	3.05347	3.04505	3.03975	3.03907	3.04363	3.05339	3.06916	3.0925	3.1242	3.16233	3.20418	3.2471	3.28563	3.31071	3.31761	3.31007	3.29345	3.27326	3.25597	3.24993	3.2618	3.29713	3.3557	3.43197	3.52287	3.61986	3.70682	3.76906	3.80492	3.82129	3.82421	3.81793	3.80527	3.7871	3.76375	3.73572	3.70494	3.67262	3.64022	3.6088	3.57775	3.54649	3.51427	3.48119	3.44826	3.41716	3.38853	3.36219	3.33828	3.31756
YCH23:1550	WIL903 X LH244	Screening Subset	9.25	65.07	3.49	9.87733	77.8027	4.05333	2.016	1.38667	4.41521	4.48143	4.54757	4.61019	4.65883	4.71113	4.75551	4.80118	4.84482	4.8802	4.91826	4.96612	5.02122	5.07139	5.13025	5.17969	5.24815	5.29341	5.35398	5.40433	5.44352	5.48508	5.52158	5.54025	5.5531	5.54842	5.53701	5.51186	5.4779	5.44306	5.39128	5.33742	5.28091	5.22119	5.15521	5.08491	5.01279	4.93963	4.86675	4.79687	4.72771	4.65294	4.57443	4.50064	4.43306	4.36891	4.3044	4.23736	4.16665	4.09361	4.02065	3.94959	3.88144	3.81695	3.75663	3.7008	3.64966	3.60304	3.56063	3.52179	3.48609	3.45338	3.42357	3.39666	3.37281	3.35231	3.33546	3.32214	3.31175	3.30416	3.29651	3.28533	3.26966	3.25069	3.2307	3.21111	3.19281	3.17612	3.16104	3.14757	3.13566	3.12515	3.11576	3.107	3.09828	3.08975	3.08232	3.07546	3.06726	3.05754	3.04756	3.03904	3.03387	3.03371	3.03929	3.05049	3.06828	3.09434	3.12942	3.17156	3.21789	3.26549	3.30841	3.33685	3.34552	3.33823	3.32095	3.29995	3.28232	3.27693	3.29096	3.33068	3.39608	3.48116	3.58278	3.69169	3.78993	3.86056	3.90133	3.91993	3.92322	3.91589	3.90106	3.87988	3.85312	3.82143	3.78686	3.75081	3.7149	3.6802	3.64614	3.61202	3.57712	3.54144	3.50587	3.47231	3.44149	3.41325	3.38768	3.36547
YCH23:1551	LH194 X Mo17	Unselected	9.46	65.03	3.42	8.89867	78.0485	4.49764	2.0395	1.37398	4.1813	4.24981	4.30661	4.35911	4.39895	4.43874	4.47417	4.51155	4.55139	4.57705	4.60843	4.6464	4.68417	4.72374	4.75845	4.79725	4.83905	4.87902	4.91514	4.94243	4.9636	4.98238	4.98723	4.98507	4.97139	4.94621	4.91869	4.88463	4.84264	4.80058	4.75551	4.70611	4.65847	4.61027	4.56098	4.50894	4.45611	4.40318	4.35051	4.2998	4.24904	4.19486	4.13842	4.08398	4.03275	3.98289	3.93332	3.88282	3.83076	3.77778	3.72459	3.67216	3.6212	3.57236	3.52581	3.48198	3.44097	3.40295	3.36767	3.33485	3.30415	3.27554	3.24909	3.22482	3.20284	3.18348	3.16713	3.15356	3.1422	3.13329	3.12474	3.11332	3.09801	3.08016	3.06152	3.04326	3.02612	3.01035	2.99599	2.98305	2.97153	2.96118	2.95183	2.94311	2.93443	2.92592	2.91845	2.91142	2.90326	2.89384	2.88418	2.87573	2.87007	2.8686	2.87198	2.8802	2.89406	2.91485	2.9432	2.97744	3.01531	3.05421	3.08901	3.11173	3.11809	3.11114	3.09588	3.07774	3.0627	3.058	3.06966	3.10289	3.15743	3.22771	3.31057	3.39801	3.47551	3.5303	3.56149	3.57545	3.57762	3.57163	3.55973	3.54276	3.52139	3.49621	3.46856	3.43948	3.41027	3.38187	3.35403	3.32604	3.29735	3.26778	3.23813	3.21014	3.18438	3.16066	3.13919	3.12047
YCH23:1552	B14A X Mo17	Unselected	7.65	65.81	3.34	7.5997	77.8351	3.84822	2.14984	1.3329	4.36221	4.42896	4.48654	4.54685	4.60363	4.64224	4.69536	4.73832	4.77673	4.81347	4.85592	4.89701	4.94332	5.00395	5.05212	5.10536	5.15502	5.20819	5.25656	5.30158	5.34038	5.37203	5.39579	5.41418	5.41429	5.40778	5.39268	5.37811	5.35597	5.3248	5.29059	5.2521	5.21172	5.17025	5.12481	5.08019	5.03269	4.98044	4.9296	4.87528	4.81934	4.75765	4.69042	4.62334	4.55716	4.49069	4.42485	4.35748	4.28856	4.21894	4.14989	4.08232	4.01689	3.95408	3.89421	3.83757	3.78417	3.73406	3.68709	3.64289	3.60122	3.56197	3.52536	3.49143	3.46044	3.43256	3.40781	3.38657	3.36805	3.35222	3.33697	3.31967	3.29962	3.27734	3.25468	3.23268	3.2119	3.19263	3.17499	3.15894	3.14451	3.13153	3.11977	3.10886	3.09822	3.08792	3.07885	3.07035	3.06081	3.05009	3.03916	3.02947	3.02264	3.01998	3.02212	3.02917	3.04198	3.06166	3.08839	3.12034	3.15516	3.1906	3.22219	3.2427	3.2483	3.24176	3.2275	3.21038	3.19607	3.19145	3.20204	3.23265	3.28288	3.34706	3.42182	3.50002	3.56883	3.6174	3.64491	3.65683	3.65794	3.65125	3.63899	3.62226	3.60179	3.57808	3.55232	3.52548	3.49863	3.47266	3.44714	3.4216	3.39543	3.36854	3.34165	3.31601	3.29221	3.27033	3.25049	3.23317
YCH23:1553	4N506 X B73	Unselected	8.8	65.2	3.73	8.49409	75.7327	4.45487	2.01428	1.34285	4.21139	4.27381	4.33733	4.38998	4.43985	4.47843	4.5235	4.56408	4.60819	4.63881	4.6744	4.71999	4.77259	4.8132	4.86508	4.9059	4.9556	5.00498	5.05401	5.0858	5.12239	5.14385	5.16665	5.16588	5.15371	5.13972	5.11193	5.07537	5.03647	4.99598	4.94905	4.90337	4.85454	4.80443	4.75226	4.69966	4.64421	4.58751	4.53219	4.47855	4.42517	4.36778	4.30795	4.25001	4.19537	4.14173	4.08722	4.03014	3.9695	3.9064	3.84322	3.78152	3.72202	3.66533	3.61184	3.5619	3.51557	3.47277	3.43324	3.39654	3.36219	3.33017	3.30047	3.27312	3.24838	3.22644	3.20769	3.19153	3.17793	3.16707	3.15622	3.1427	3.12549	3.1061	3.08573	3.06592	3.04733	3.03016	3.0145	3.00027	2.98744	2.97593	2.9655	2.95572	2.9461	2.93676	2.92849	2.92075	2.91191	2.90181	2.89148	2.88236	2.87603	2.87395	2.87676	2.88449	2.89809	2.91894	2.94752	2.98197	3.01995	3.05912	3.0946	3.11824	3.12545	3.11901	3.10383	3.0852	3.06933	3.0641	3.07589	3.11008	3.16627	3.23848	3.32338	3.41315	3.49317	3.55048	3.58347	3.5984	3.60067	3.59406	3.58119	3.56305	3.54039	3.51379	3.4848	3.45446	3.424	3.39439	3.36527	3.3362	3.30646	3.27584	3.24532	3.21662	3.19015	3.16582	3.14377	3.1246
YCH23:1554	W811G X LH244	Unselected	8.56	65.4	3.92	8.28409	77.9306	4.66316	1.97701	1.33233	4.24861	4.31227	4.37087	4.43362	4.48451	4.53775	4.5806	4.62407	4.66445	4.70184	4.74248	4.79416	4.84934	4.89905	4.95199	5.00558	5.06271	5.1223	5.18325	5.23428	5.27652	5.31486	5.3401	5.35864	5.36524	5.35256	5.32556	5.28383	5.24476	5.19694	5.14377	5.08265	5.02309	4.96025	4.89239	4.8226	4.7516	4.68051	4.61041	4.54462	4.48069	4.412	4.33977	4.27193	4.21002	4.15051	4.09057	4.02742	3.95985	3.88948	3.81899	3.75033	3.6847	3.62285	3.5654	3.51273	3.46486	3.42158	3.38231	3.34647	3.31349	3.28325	3.25561	3.23062	3.20837	3.18922	3.17345	3.16067	3.15064	3.14367	3.13653	3.12608	3.11129	3.09374	3.07498	3.05658	3.03939	3.02359	3.00928	2.99645	2.98501	2.97492	2.9659	2.95749	2.94914	2.941	2.93387	2.92725	2.91937	2.91007	2.90056	2.89235	2.88716	2.88662	2.89138	2.90148	2.91795	2.94231	2.97515	3.0144	3.05763	3.10238	3.1433	3.17112	3.18041	3.17435	3.1583	3.13793	3.1203	3.11437	3.12733	3.16505	3.22759	3.30925	3.40698	3.51194	3.60683	3.67543	3.71523	3.7335	3.73681	3.72967	3.71506	3.69421	3.66809	3.63745	3.60419	3.56948	3.53483	3.50129	3.46837	3.43558	3.40207	3.3678	3.33376	3.30165	3.2722	3.24516	3.22065	3.1993
YCH23:1555	LH128 X B73	Unselected	8.03	65.84	3.62	7.72476	79.4872	4.76036	2.1097	1.35237	4.40952	4.47816	4.54271	4.59839	4.6479	4.70339	4.74324	4.78524	4.82879	4.86354	4.90021	4.95067	5.00054	5.05832	5.09993	5.15828	5.21532	5.27119	5.32582	5.36771	5.41169	5.44138	5.46709	5.48283	5.48865	5.48198	5.47135	5.45143	5.42542	5.39838	5.36219	5.32214	5.28064	5.23784	5.19055	5.1425	5.08869	5.03236	4.9744	4.91527	4.85436	4.78751	4.716	4.64437	4.57553	4.50751	4.43846	4.36715	4.29286	4.21648	4.14054	4.06656	3.99574	3.92859	3.86574	3.80735	3.75333	3.70359	3.65768	3.61515	3.57543	3.53843	3.50413	3.47259	3.44394	3.41839	3.39644	3.3776	3.36185	3.34905	3.33627	3.32079	3.30157	3.27985	3.25722	3.23528	3.21472	3.19578	3.17853	3.16293	3.14893	3.13641	3.12515	3.11468	3.10436	3.0944	3.08562	3.07746	3.06811	3.05736	3.04634	3.03667	3.03006	3.02802	3.03133	3.04012	3.05533	3.0784	3.10989	3.14781	3.18966	3.233	3.27246	3.29911	3.3077	3.30121	3.28489	3.26466	3.24749	3.24203	3.25496	3.29227	3.354	3.43386	3.52833	3.62877	3.71873	3.78308	3.81991	3.83639	3.83874	3.83116	3.8163	3.79549	3.76994	3.74023	3.70794	3.67422	3.64053	3.60787	3.57585	3.54399	3.5115	3.47823	3.44503	3.41364	3.38464	3.35801	3.33391	3.31284
YCH23:1556	INBRED 321 X Mo17	Unselected	11.11	62.76	4.28	12.6439	75.2509	5.38713	2.24992	1.60558	4.11186	4.17929	4.23703	4.29325	4.34881	4.39036	4.43413	4.47898	4.51717	4.55229	4.58612	4.62876	4.68061	4.72359	4.77215	4.82319	4.87103	4.92656	4.97143	5.01587	5.0593	5.0975	5.12504	5.14236	5.15942	5.16526	5.16148	5.14635	5.12489	5.09325	5.05459	5.00535	4.9536	4.89723	4.83541	4.77303	4.70689	4.6392	4.5719	4.50624	4.44126	4.37081	4.29659	4.2261	4.16026	4.09637	4.03281	3.96743	3.89926	3.82961	3.76053	3.69339	3.62906	3.56807	3.51069	3.45725	3.40796	3.36284	3.32151	3.2835	3.24831	3.21577	3.18575	3.15822	3.1333	3.11129	3.09251	3.07655	3.06317	3.05222	3.04135	3.02815	3.01171	2.99302	2.97364	2.95498	2.9376	2.92167	2.90726	2.8943	2.88272	2.87238	2.86299	2.85417	2.84547	2.837	2.82949	2.82244	2.81438	2.80517	2.79584	2.78773	2.78241	2.78131	2.78487	2.79292	2.80637	2.82691	2.85529	2.88961	2.92737	2.96644	3.00195	3.02498	3.03088	3.02348	3.00762	2.98776	2.96985	2.96248	2.97249	3.00508	3.05988	3.13198	3.21886	3.31289	3.39853	3.46083	3.49725	3.51422	3.51749	3.51149	3.49941	3.48178	3.45864	3.43049	3.39964	3.36736	3.33494	3.30346	3.27231	3.24075	3.20825	3.17491	3.14207	3.11144	3.08332	3.05759	3.03443	3.01459
YCH23:1557	Mo1W X B73	Unselected	9.67	64.04	3.87	9.55038	76.4782	3.97038	2.08177	1.38427	4.62853	4.69804	4.75641	4.8227	4.87861	4.91851	4.96332	5.01211	5.05335	5.09161	5.12406	5.17718	5.22323	5.2744	5.32532	5.38576	5.4435	5.49362	5.54684	5.58723	5.62416	5.64048	5.65755	5.66899	5.66053	5.6534	5.63141	5.59846	5.56902	5.53911	5.50016	5.46197	5.41688	5.37338	5.32291	5.27032	5.21634	5.15844	5.10187	5.04666	4.99209	4.93262	4.86834	4.80695	4.74969	4.69321	4.63466	4.57246	4.50463	4.43282	4.35968	4.28779	4.21832	4.15178	4.08922	4.03101	3.97739	3.92815	3.88288	3.84106	3.80214	3.76598	3.73266	3.70223	3.67477	3.65056	3.62989	3.61265	3.59815	3.58619	3.57448	3.55974	3.54074	3.5185	3.4954	3.47273	3.45133	3.4315	3.41331	3.39681	3.38197	3.36869	3.35662	3.34535	3.33424	3.32348	3.31404	3.30519	3.2951	3.28361	3.27192	3.2617	3.25481	3.2529	3.25658	3.26582	3.2816	3.30558	3.33843	3.3779	3.42107	3.46521	3.50479	3.53046	3.53736	3.52936	3.51185	3.49027	3.47144	3.46452	3.47661	3.51345	3.57444	3.65305	3.74576	3.84386	3.93124	3.99362	4.02946	4.04561	4.04807	4.04108	4.02761	4.00861	3.98445	3.95562	3.92399	3.89084	3.85753	3.82508	3.79291	3.76053	3.72723	3.69305	3.65889	3.62671	3.59706	3.56975	3.54505	3.52366
YCH23:1558	A401 X LH244	Unselected	9.85	64.43	3.75	10.2084	77.605	5.06717	1.92531	1.42812	4.37609	4.43382	4.49888	4.55998	4.61096	4.66125	4.71068	4.7472	4.78498	4.82589	4.86656	4.92029	4.97489	5.02495	5.08125	5.13728	5.19513	5.2597	5.31508	5.36451	5.40926	5.44902	5.48157	5.50297	5.5149	5.50611	5.49633	5.47511	5.44393	5.40303	5.35731	5.30448	5.24842	5.19145	5.12827	5.06328	4.99605	4.92593	4.85845	4.79419	4.73084	4.66244	4.59108	4.5246	4.46438	4.40628	4.34736	4.28411	4.21481	4.14122	4.06694	3.99416	3.92392	3.85716	3.79474	3.73724	3.68485	3.63736	3.59414	3.55453	3.51795	3.48415	3.45307	3.42464	3.39897	3.37642	3.35731	3.34119	3.32781	3.31721	3.30642	3.29256	3.27439	3.25347	3.23152	3.21001	3.18966	3.17071	3.15332	3.13749	3.12317	3.11026	3.09851	3.08749	3.07665	3.06616	3.05686	3.04817	3.0384	3.02734	3.01619	3.0065	3.00005	2.99843	3.00234	3.01172	3.0275	3.05131	3.0839	3.12325	3.16671	3.21165	3.25236	3.27917	3.28687	3.27921	3.26181	3.24042	3.22197	3.21547	3.22805	3.26554	3.32779	3.40912	3.50646	3.611	3.70546	3.77363	3.81308	3.83126	3.83466	3.82796	3.81424	3.79437	3.76897	3.73866	3.70544	3.67062	3.63574	3.60198	3.56868	3.53519	3.50084	3.4656	3.43065	3.3978	3.36763	3.33992	3.3149	3.29324
YCH23:1559	C103 X LH244	Unselected	8.89	65.3	3.34	9.33419	78.6341	3.97131	1.9803	1.35945	4.3959	4.46411	4.52604	4.58248	4.63488	4.69066	4.73648	4.77789	4.82444	4.86199	4.89647	4.95006	5.00977	5.0523	5.11511	5.16458	5.21925	5.27775	5.3339	5.3753	5.42544	5.46707	5.48964	5.50839	5.51652	5.51228	5.49632	5.47001	5.44384	5.40396	5.3608	5.31247	5.25859	5.20235	5.13815	5.06872	4.99964	4.92742	4.85489	4.7855	4.7161	4.64193	4.5639	4.49066	4.42304	4.35838	4.29322	4.22547	4.15373	4.07977	4.00598	3.93426	3.86557	3.80093	3.74063	3.68501	3.63418	3.58795	3.54577	3.50712	3.47154	3.43894	3.40924	3.38245	3.35871	3.3383	3.32151	3.30814	3.29766	3.28974	3.28216	3.27093	3.25498	3.23543	3.21486	3.19449	3.17534	3.15765	3.14156	3.12711	3.11429	3.1029	3.09276	3.08335	3.07404	3.06503	3.05725	3.05005	3.04152	3.03144	3.02111	3.01224	3.00669	3.00614	3.01136	3.0224	3.04022	3.06637	3.1017	3.14432	3.19141	3.23986	3.28362	3.31277	3.32187	3.31458	3.29717	3.2763	3.25926	3.25492	3.27058	3.3126	3.38092	3.46909	3.57368	3.68557	3.78655	3.85946	3.90166	3.92091	3.92427	3.91649	3.90082	3.87856	3.85067	3.81786	3.78213	3.74484	3.70775	3.67189	3.63679	3.60181	3.56612	3.52965	3.49329	3.45908	3.42776	3.39921	3.37345	3.35108
YCH23:1560	87916W X Mo17	Unselected	9.02	65.23	3.49	9.50043	78.7148	4.17378	2.15628	1.39838	4.14236	4.21346	4.27184	4.32943	4.38125	4.4283	4.47107	4.50861	4.55396	4.5888	4.62104	4.67059	4.7226	4.7723	4.81802	4.86329	4.91866	4.96355	5.01001	5.04338	5.0751	5.09204	5.08748	5.0742	5.04934	5.00919	4.9641	4.91377	4.86225	4.81078	4.75431	4.69692	4.64108	4.58461	4.52672	4.46748	4.40778	4.34856	4.29105	4.2364	4.18216	4.12284	4.06049	4.00175	3.94752	3.89579	3.84485	3.79308	3.73958	3.68496	3.63044	3.57711	3.52561	3.47648	3.43017	3.38695	3.34697	3.31015	3.27618	3.24471	3.21541	3.18829	3.16332	3.14059	3.12026	3.10272	3.08805	3.07613	3.06695	3.05989	3.05331	3.04353	3.03019	3.01396	2.99682	2.97989	2.96387	2.94903	2.93551	2.92337	2.91262	2.90312	2.89465	2.8868	2.87903	2.87147	2.86495	2.85888	2.85164	2.84307	2.83428	2.82667	2.82188	2.82138	2.82571	2.83486	2.84971	2.87161	2.90116	2.9366	2.97553	3.0154	3.05114	3.07455	3.08129	3.07457	3.05951	3.04145	3.02647	3.02207	3.03439	3.06864	3.12449	3.19636	3.28121	3.371	3.45096	3.50794	3.54061	3.55531	3.55749	3.55098	3.53837	3.52055	3.49816	3.47175	3.44303	3.41297	3.3829	3.35378	3.32514	3.29642	3.26699	3.23674	3.20644	3.17788	3.15167	3.12756	3.10574	3.08678
YCH23:1561	ND259 X B73	Unselected	8.2	65.56	3.37	7.57101	78.5398	4.15812	1.90085	1.28524	4.52339	4.58594	4.64787	4.70738	4.7702	4.81593	4.85994	4.89251	4.9367	4.97404	5.01306	5.05919	5.10657	5.16095	5.21061	5.26364	5.31598	5.36343	5.41369	5.45535	5.49231	5.52105	5.53901	5.54984	5.55127	5.54005	5.52168	5.49681	5.47342	5.43648	5.3967	5.35101	5.30382	5.25528	5.20121	5.145	5.08583	5.02334	4.96111	4.90013	4.83916	4.77406	4.70438	4.63795	4.57521	4.51419	4.4527	4.38844	4.32084	4.25047	4.17957	4.11002	4.04287	3.97881	3.91847	3.86238	3.81078	3.76342	3.71987	3.67962	3.64224	3.60768	3.57601	3.54725	3.52155	3.49916	3.48046	3.46509	3.4526	3.44291	3.43322	3.4203	3.40273	3.38202	3.3601	3.33862	3.31848	3.29999	3.28319	3.2681	3.25458	3.24251	3.23171	3.22169	3.21178	3.20222	3.19396	3.18633	3.17741	3.16695	3.15621	3.14686	3.14067	3.13932	3.14363	3.15379	3.17066	3.1957	3.22944	3.27001	3.31466	3.36063	3.40223	3.43024	3.43938	3.43275	3.41605	3.39576	3.37914	3.37481	3.38967	3.42977	3.49481	3.57773	3.67442	3.77633	3.86724	3.93229	3.9696	3.98633	3.98881	3.98125	3.96642	3.94559	3.91974	3.88959	3.85675	3.82228	3.7879	3.75448	3.72178	3.68912	3.65586	3.62174	3.58776	3.55575	3.5263	3.49937	3.47509	3.45395
YCH23:1562	NKS8326 X Mo17	Unselected	9.15	65.36	3.07	9.3446	78.4561	3.99872	2.09558	1.40062	4.34519	4.4172	4.4796	4.53083	4.58403	4.63453	4.67536	4.72055	4.75726	4.79063	4.82759	4.88575	4.92598	4.97056	5.02468	5.07444	5.12649	5.1779	5.22215	5.25913	5.30033	5.32674	5.34192	5.35421	5.3549	5.34125	5.33011	5.31093	5.28545	5.25986	5.22696	5.1916	5.15899	5.12277	5.08236	5.04061	5.00101	4.95524	4.9083	4.86034	4.80932	4.75309	4.69172	4.6296	4.56818	4.50731	4.44541	4.3825	4.31759	4.25179	4.18585	4.12075	4.05731	3.99618	3.93754	3.88166	3.82877	3.77889	3.73185	3.68749	3.64535	3.60551	3.56798	3.53292	3.50045	3.47085	3.44437	3.42072	3.39984	3.38155	3.3637	3.34376	3.32091	3.29618	3.27091	3.24625	3.22278	3.20075	3.1803	3.16141	3.14406	3.12818	3.11355	3.0998	3.08645	3.07356	3.06192	3.05107	3.0394	3.02671	3.0141	3.00285	2.99452	2.99053	2.99141	2.99711	3.00844	3.02675	3.05262	3.08452	3.12017	3.15693	3.18975	3.21074	3.21563	3.20741	3.19125	3.17259	3.15713	3.15182	3.16249	3.1943	3.24714	3.31581	3.39738	3.48401	3.56121	3.61623	3.64765	3.66158	3.66343	3.65683	3.64431	3.62667	3.60454	3.57851	3.55015	3.52039	3.49054	3.46166	3.43332	3.40489	3.37572	3.3457	3.3157	3.28735	3.26111	3.23689	3.21483	3.19553
YCH23:1563	N7A X Mo17	Unselected	9.28	64.88	3.22	9.35206	77.1678	3.7238	1.92574	1.35121	4.58711	4.65313	4.72087	4.77797	4.82887	4.87549	4.92632	4.97157	5.01736	5.05056	5.09462	5.14178	5.19027	5.2496	5.3021	5.3578	5.41462	5.47765	5.52961	5.57573	5.63153	5.65969	5.68203	5.70864	5.71089	5.70954	5.71285	5.71272	5.69058	5.67293	5.64757	5.62038	5.58877	5.5637	5.53041	5.48989	5.4497	5.40377	5.35579	5.30736	5.25485	5.19287	5.1241	5.05044	4.97833	4.90564	4.83121	4.75381	4.67288	4.58968	4.50649	4.42498	4.34613	4.27038	4.19831	4.13032	4.06662	4.00716	3.95169	3.8999	3.85134	3.80592	3.76364	3.72466	3.68915	3.65733	3.62973	3.60565	3.58489	3.56768	3.55063	3.53082	3.50702	3.48098	3.45409	3.42794	3.40332	3.38038	3.35931	3.3401	3.32271	3.30702	3.29284	3.27961	3.26676	3.25442	3.24358	3.23362	3.22253	3.21008	3.19756	3.18669	3.17941	3.17748	3.18155	3.19152	3.20837	3.23373	3.2682	3.30963	3.35506	3.40144	3.44281	3.46968	3.47696	3.46856	3.4506	3.4295	3.41215	3.40696	3.42084	3.45983	3.52364	3.60569	3.70226	3.80438	3.89542	3.96049	3.99787	4.01482	4.01759	4.01059	3.99678	3.97717	3.95227	3.92269	3.89031	3.85628	3.82218	3.78923	3.7568	3.72411	3.69047	3.65593	3.62163	3.58922	3.55918	3.5316	3.50668	3.48511
YCH23:1565	PHWG5 X B73	Unselected	9.22	64.68	3.7	8.94395	77.688	3.99872	1.87174	1.35063	4.48874	4.55521	4.62001	4.67254	4.72068	4.77769	4.82299	4.86425	4.90578	4.9429	4.97806	5.02833	5.0812	5.13351	5.18307	5.24049	5.2945	5.34066	5.39959	5.44739	5.48386	5.50743	5.53639	5.55179	5.54015	5.51532	5.49356	5.46287	5.42191	5.38364	5.34316	5.29659	5.24886	5.19883	5.14362	5.08609	5.02792	4.96639	4.90541	4.84749	4.78894	4.72691	4.6608	4.59846	4.53967	4.48245	4.42398	4.36233	4.29631	4.22733	4.15774	4.08936	4.02324	3.96028	3.90124	3.84632	3.79567	3.74921	3.70646	3.66711	3.63057	3.59686	3.56581	3.53754	3.51214	3.48979	3.47072	3.45479	3.44217	3.43136	3.42111	3.40735	3.38992	3.36896	3.34713	3.32567	3.30541	3.28664	3.26951	3.254	3.24013	3.22773	3.21654	3.20611	3.19581	3.18583	3.17703	3.16883	3.15938	3.14848	3.13738	3.1277	3.12132	3.11986	3.12398	3.1336	3.1497	3.17386	3.20656	3.24569	3.28847	3.33219	3.37129	3.39681	3.40402	3.39646	3.37954	3.35887	3.34118	3.33506	3.34732	3.38362	3.44342	3.52047	3.61125	3.70702	3.79192	3.85212	3.8865	3.90197	3.90427	3.89747	3.88438	3.86597	3.84261	3.81486	3.78452	3.75272	3.72077	3.68959	3.65888	3.62799	3.5962	3.56352	3.53079	3.4998	3.47126	3.44498	3.42114	3.40034
YCH23:1566	N501 X LH244	Unselected	7.85	65.79	3.41	7.36876	79.0878	3.70052	1.89329	1.26936	4.49066	4.55604	4.60994	4.6687	4.72239	4.78185	4.81835	4.86404	4.90055	4.93017	4.9717	5.01675	5.06371	5.11491	5.15596	5.2115	5.25956	5.30906	5.3568	5.4049	5.43818	5.4708	5.50141	5.51304	5.51284	5.50915	5.5001	5.47615	5.44588	5.40598	5.36664	5.31797	5.26915	5.21617	5.15912	5.1024	5.04312	4.9818	4.91792	4.85735	4.79659	4.72962	4.65824	4.58934	4.52452	4.4619	4.39892	4.33364	4.2654	4.19484	4.12385	4.0542	3.98716	3.92339	3.86365	3.80817	3.75725	3.71069	3.66811	3.629	3.59297	3.55993	3.52986	3.50274	3.4787	3.45798	3.44102	3.42728	3.41703	3.40954	3.40166	3.39004	3.3739	3.35447	3.33357	3.313	3.29359	3.27573	3.25946	3.2448	3.23172	3.22003	3.20961	3.19993	3.19031	3.18094	3.17286	3.16536	3.15651	3.14605	3.1353	3.12601	3.12009	3.11929	3.12435	3.13541	3.15345	3.17992	3.21533	3.25757	3.30377	3.35111	3.39384	3.42263	3.43215	3.42571	3.40903	3.38851	3.37145	3.36662	3.38112	3.42105	3.48631	3.57018	3.66888	3.77306	3.86551	3.93113	3.96847	3.98513	3.98737	3.97955	3.96446	3.94342	3.91748	3.8873	3.85446	3.82018	3.78595	3.75276	3.72027	3.68785	3.65475	3.62073	3.58671	3.5544	3.52462	3.49725	3.47237	3.45063
YCH23:1567	Mo1W X Mo17	Unselected	10.41	63.26	3.74	11.0198	76.6224	3.92962	2.18078	1.496	4.61047	4.67261	4.73986	4.80114	4.85693	4.90051	4.93043	4.97533	5.01334	5.0533	5.08541	5.12252	5.17518	5.22503	5.27535	5.31898	5.37459	5.41667	5.47007	5.50204	5.5254	5.5526	5.56961	5.58149	5.5698	5.56532	5.55111	5.53443	5.50767	5.48383	5.45289	5.41741	5.38648	5.35185	5.31166	5.26936	5.2272	5.1813	5.13548	5.09012	5.04325	4.9876	4.9289	4.87002	4.81314	4.757	4.69869	4.63808	4.57374	4.50721	4.44002	4.37329	4.30819	4.24537	4.18509	4.12797	4.07414	4.02369	3.97666	3.9326	3.89123	3.85241	3.81616	3.7825	3.75161	3.72366	3.69905	3.67705	3.65787	3.64097	3.62466	3.60584	3.58377	3.55945	3.53469	3.51056	3.48776	3.46643	3.44671	3.42861	3.41202	3.39682	3.38281	3.36953	3.35657	3.344	3.33258	3.32185	3.31018	3.29741	3.28464	3.27321	3.26477	3.26081	3.2618	3.26757	3.27905	3.2978	3.32446	3.35709	3.39313	3.4301	3.46299	3.48341	3.4872	3.47802	3.46089	3.44055	3.42275	3.41539	3.42478	3.45599	3.50854	3.57689	3.65801	3.74426	3.82135	3.87636	3.90786	3.92189	3.92371	3.91717	3.90498	3.88787	3.86598	3.83961	3.81056	3.78007	3.74944	3.71961	3.68997	3.65992	3.62889	3.59703	3.56532	3.53534	3.50765	3.48213	3.45898	3.43893
YCH23:1568	PHT10 X Mo17	Unselected	9.84	64.29	3.35	10.3026	77.1255	4.12316	2.15214	1.45962	4.3263	4.39359	4.45487	4.51162	4.56438	4.61264	4.65787	4.69955	4.74208	4.781	4.81586	4.86039	4.90843	4.94852	5.00708	5.06015	5.10621	5.15561	5.21023	5.24963	5.27895	5.31325	5.3293	5.33312	5.32831	5.31184	5.28658	5.25605	5.21807	5.18504	5.14095	5.09534	5.04804	5.00039	4.94926	4.89612	4.84056	4.78433	4.72716	4.67043	4.61266	4.54955	4.48318	4.41846	4.35696	4.29736	4.23736	4.17579	4.11113	4.04462	3.97832	3.91352	3.85104	3.79146	3.73511	3.68238	3.63339	3.58808	3.54617	3.50725	3.47087	3.43695	3.40553	3.37669	3.35052	3.32722	3.30731	3.29051	3.27626	3.2641	3.25244	3.23858	3.22116	3.20124	3.18084	3.16093	3.14222	3.1249	3.10907	3.09473	3.08185	3.07031	3.05985	3.05007	3.04046	3.03117	3.02306	3.01553	3.00695	2.99713	2.98716	2.97843	2.97261	2.97109	2.97448	2.98267	2.99648	3.01732	3.04583	3.08024	3.11807	3.1567	3.19108	3.21314	3.21879	3.21145	3.19627	3.17853	3.16395	3.15971	3.17173	3.20518	3.2595	3.32886	3.41015	3.49595	3.5724	3.62713	3.65855	3.67277	3.67501	3.66899	3.65725	3.64057	3.61931	3.59393	3.56599	3.53667	3.50731	3.47887	3.45077	3.42238	3.39323	3.36332	3.3335	3.30531	3.27941	3.25567	3.23423	3.21564
YCH23:1569	INBRED 321 X B73	Unselected	11.5	62.49	4.27	12.7338	77.4554	5.38903	1.96641	1.57313	4.09902	4.16266	4.22142	4.27567	4.32085	4.36271	4.40292	4.44139	4.47951	4.51275	4.54496	4.5857	4.63192	4.67563	4.72185	4.7673	4.80875	4.86487	4.91344	4.95404	4.99488	5.02233	5.05273	5.0633	5.07751	5.08706	5.07709	5.05919	5.03824	5.01012	4.97408	4.93131	4.88288	4.82998	4.77473	4.71596	4.65397	4.58882	4.52447	4.46261	4.4015	4.33529	4.26493	4.19868	4.13673	4.07711	4.01759	3.95586	3.89083	3.82382	3.7567	3.69108	3.62798	3.56802	3.5119	3.45996	3.41232	3.36892	3.32927	3.29283	3.25914	3.22806	3.19957	3.17359	3.15028	3.12991	3.11278	3.09843	3.08647	3.07695	3.06758	3.05552	3.03965	3.02129	3.00202	2.9833	2.96576	2.94959	2.93493	2.9217	2.90987	2.89931	2.88975	2.8808	2.87198	2.86343	2.85595	2.84899	2.84092	2.83161	2.82217	2.81397	2.80867	2.80773	2.81168	2.82035	2.8347	2.85647	2.88654	2.92283	2.96277	3.00411	3.04163	3.06604	3.07263	3.06527	3.04921	3.02934	3.01188	3.00574	3.01794	3.05384	3.11268	3.18841	3.27776	3.37301	3.45923	3.52196	3.5588	3.57607	3.57982	3.5743	3.56254	3.54502	3.52221	3.49437	3.46358	3.43102	3.39813	3.36616	3.33451	3.30226	3.26905	3.23512	3.20165	3.17041	3.14185	3.11579	3.09261	3.07277
YCH23:1570	MBPM X Mo17	Unselected	10.7	63.83	3.63	11.1311	76.614	4.75989	2.33224	1.52656	4.32649	4.38959	4.45492	4.51161	4.56374	4.61845	4.66327	4.70339	4.74763	4.78458	4.81895	4.86899	4.92969	4.97969	5.03198	5.09119	5.14512	5.20234	5.25917	5.31067	5.35737	5.39356	5.41923	5.43987	5.45728	5.45571	5.44395	5.42295	5.40003	5.36758	5.32802	5.28059	5.23304	5.17938	5.122	5.05957	4.99428	4.92587	4.85666	4.7891	4.72045	4.64696	4.57033	4.49708	4.42858	4.36256	4.29675	4.22903	4.1581	4.08502	4.01188	3.94041	3.87161	3.80599	3.74428	3.68676	3.63373	3.58493	3.54009	3.49862	3.46007	3.42437	3.39155	3.36158	3.33459	3.311	3.2909	3.27392	3.25991	3.2485	3.23729	3.22302	3.20496	3.18429	3.16282	3.14198	3.12238	3.10429	3.08779	3.07288	3.05951	3.04755	3.03675	3.02663	3.01671	3.0071	2.99869	2.99091	2.98199	2.97178	2.96146	2.95254	2.94685	2.94598	2.95047	2.96019	2.97604	2.99975	3.03213	3.07125	3.11431	3.15853	3.19826	3.22401	3.23087	3.22289	3.20589	3.18543	3.16796	3.16211	3.17484	3.2118	3.2727	3.35181	3.44605	3.5468	3.63768	3.70329	3.74157	3.75931	3.76281	3.75666	3.74391	3.72527	3.70104	3.67184	3.63974	3.60598	3.57207	3.53928	3.50693	3.47423	3.44055	3.40599	3.3717	3.33949	3.3099	3.28274	3.25822	3.23712
YCH23:1571	MS67 X B73	Unselected	10.44	64.36	3.41	10.3793	77.3505	4.06884	2.03973	1.42356	4.42064	4.48124	4.54685	4.60639	4.65535	4.69982	4.74909	4.79627	4.833	4.87222	4.91177	4.9597	5.01874	5.06956	5.12087	5.17761	5.23365	5.29176	5.34481	5.39292	5.43651	5.47067	5.4997	5.52015	5.51874	5.50947	5.48693	5.46093	5.43123	5.38956	5.34277	5.29444	5.24361	5.18778	5.12652	5.06145	4.99396	4.92398	4.85408	4.78702	4.7226	4.65623	4.58838	4.52495	4.46613	4.40941	4.35136	4.2891	4.22171	4.15057	4.07885	4.00849	3.94064	3.87605	3.81551	3.75951	3.7081	3.66118	3.6183	3.57894	3.54265	3.50929	3.47882	3.45116	3.42646	3.40492	3.38675	3.37168	3.35973	3.34977	3.3399	3.32679	3.30991	3.2899	3.26896	3.24838	3.22897	3.21095	3.19444	3.17948	3.16604	3.15395	3.14301	3.13273	3.12258	3.11274	3.10404	3.0959	3.08661	3.07595	3.06509	3.05567	3.04943	3.04794	3.05187	3.0611	3.07648	3.09966	3.1315	3.1702	3.213	3.25692	3.29611	3.32136	3.32792	3.31955	3.30203	3.28136	3.26412	3.25851	3.27116	3.30788	3.36851	3.44729	3.54108	3.64124	3.73118	3.79566	3.83285	3.84979	3.85285	3.84639	3.8334	3.81463	3.79046	3.76146	3.7295	3.69592	3.66229	3.62969	3.59758	3.56524	3.53198	3.49782	3.46382	3.43173	3.40218	3.37507	3.35057	3.32927
YCH23:1572	MS221 X B73	Unselected	11.33	63.14	3.76	11.5425	77.0102	4.09437	2.14769	1.48117	4.58498	4.64847	4.70898	4.77116	4.82472	4.865	4.90942	4.9543	4.99664	5.03135	5.06516	5.11276	5.16191	5.21806	5.26374	5.32002	5.37922	5.43685	5.48424	5.52683	5.57078	5.61096	5.62971	5.63365	5.63455	5.61941	5.606	5.5882	5.55089	5.51779	5.48377	5.4379	5.39057	5.34807	5.29633	5.24194	5.18551	5.12256	5.06203	5.00144	4.94097	4.8766	4.80901	4.74486	4.6852	4.62827	4.56967	4.50704	4.43863	4.36602	4.29184	4.21863	4.14769	4.07987	4.01631	3.95726	3.90297	3.85362	3.80865	3.7676	3.72977	3.69495	3.66301	3.63392	3.60774	3.58479	3.56542	3.54934	3.5359	3.52499	3.514	3.49974	3.48111	3.45943	3.43678	3.41464	3.39384	3.37457	3.35703	3.34115	3.32687	3.31415	3.30257	3.29169	3.28097	3.27054	3.26137	3.25282	3.24297	3.23166	3.22024	3.21032	3.20386	3.20263	3.20717	3.21726	3.23395	3.25911	3.29361	3.33536	3.38121	3.42809	3.46991	3.49669	3.50341	3.49449	3.47604	3.4538	3.43463	3.42779	3.44075	3.47945	3.54335	3.6262	3.72448	3.82909	3.92291	3.9904	4.02955	4.04758	4.05108	4.04472	4.03181	4.01299	3.98829	3.95824	3.92507	3.89008	3.85483	3.82064	3.78673	3.75236	3.71683	3.68024	3.64391	3.60968	3.57816	3.54906	3.52282	3.50026
YCH23:1573	B46 X B73	Unselected	11.54	62.87	3.74	12.5726	76.6614	4.55362	2.16587	1.57422	4.57884	4.63755	4.69369	4.75556	4.808	4.85674	4.90719	4.94352	4.98691	5.02434	5.0607	5.11262	5.16897	5.22363	5.26816	5.32143	5.3858	5.44644	5.49761	5.55241	5.58775	5.6253	5.64902	5.66646	5.66898	5.66442	5.6513	5.6245	5.59354	5.56405	5.52304	5.47446	5.42561	5.37139	5.31326	5.25136	5.18686	5.1187	5.05109	4.98719	4.92514	4.85793	4.79028	4.72647	4.66819	4.61209	4.5545	4.49223	4.42362	4.35016	4.27495	4.20058	4.12843	4.05941	3.99431	3.93369	3.8778	3.82655	3.77994	3.73753	3.69872	3.66322	3.63093	3.60166	3.5756	3.55295	3.53419	3.51834	3.50529	3.49481	3.48429	3.47038	3.45218	3.4312	3.40931	3.38797	3.36786	3.34925	3.33224	3.3168	3.30292	3.29044	3.27913	3.26853	3.25803	3.24785	3.23893	3.23061	3.22103	3.21004	3.19891	3.18927	3.18306	3.18196	3.18653	3.19644	3.21268	3.2371	3.2707	3.31151	3.35631	3.40185	3.44223	3.46772	3.47361	3.46447	3.44627	3.42457	3.40589	3.39924	3.41184	3.44938	3.51112	3.59062	3.68441	3.78377	3.87273	3.93665	3.9737	3.99077	3.99389	3.98774	3.97547	3.95754	3.93385	3.90492	3.87286	3.839	3.80493	3.77179	3.73888	3.70533	3.67061	3.63488	3.59942	3.56609	3.53534	3.50709	3.48158	3.4596
YCH23:1574	PHT10 X LH244	Unselected	9.14	65.22	3.46	8.93879	77.9337	5.07395	2.01878	1.40343	4.33888	4.40405	4.46012	4.51226	4.55963	4.60614	4.64935	4.67658	4.72393	4.75957	4.79142	4.83351	4.87699	4.92059	4.96971	5.02077	5.06964	5.11638	5.16778	5.21269	5.24972	5.27543	5.30289	5.31902	5.32322	5.31346	5.30353	5.2777	5.25096	5.22422	5.18737	5.1479	5.10862	5.06582	5.01711	4.96627	4.91277	4.85624	4.79889	4.74343	4.68622	4.62417	4.55745	4.49309	4.432	4.37146	4.31002	4.24438	4.17363	4.09964	4.02521	3.95249	3.88283	3.81718	3.75628	3.70045	3.64965	3.60345	3.56133	3.52253	3.48641	3.45295	3.4221	3.39382	3.36825	3.34569	3.32659	3.31065	3.29726	3.28667	3.27626	3.26297	3.24555	3.22554	3.20474	3.18446	3.16554	3.14813	3.13237	3.11822	3.10557	3.09432	3.08425	3.07482	3.06555	3.05653	3.04864	3.04134	3.03282	3.02288	3.01273	3.00387	2.99805	2.99681	3.00084	3.01014	3.02567	3.04889	3.08047	3.11862	3.16081	3.20429	3.24355	3.26967	3.27761	3.27061	3.25426	3.23449	3.21799	3.21296	3.22611	3.26329	3.32445	3.40367	3.49776	3.5982	3.68846	3.75328	3.79063	3.80755	3.8103	3.8032	3.78912	3.76916	3.7441	3.71457	3.68242	3.6487	3.615	3.58239	3.5504	3.51842	3.48571	3.45218	3.41876	3.38729	3.35826	3.33163	3.30748	3.28646
YCH23:1576	H91 X B73	Unselected	12.58	62	3.64	14.1869	76.2049	4.5264	2.04317	1.62406	4.37418	4.4455	4.51416	4.56824	4.61964	4.67326	4.71374	4.75534	4.80003	4.83619	4.8797	4.92426	4.97432	5.02574	5.08154	5.13715	5.18875	5.25139	5.30173	5.35489	5.39208	5.42491	5.44866	5.46558	5.46638	5.44947	5.43028	5.40092	5.37127	5.33758	5.302	5.26054	5.2195	5.17328	5.12369	5.07163	5.01722	4.95892	4.89966	4.84144	4.78305	4.71944	4.65269	4.58775	4.52588	4.46491	4.40304	4.33772	4.26804	4.19556	4.12247	4.05078	3.98167	3.9158	3.85375	3.7958	3.74214	3.69259	3.64695	3.60479	3.56559	3.52919	3.49548	3.46449	3.43634	3.41132	3.3896	3.37108	3.35477	3.34108	3.3274	3.31125	3.29177	3.27016	3.24807	3.22662	3.20641	3.18765	3.17046	3.1548	3.14068	3.12796	3.11636	3.10545	3.09473	3.08436	3.0752	3.06662	3.05699	3.04612	3.03514	3.02558	3.01915	3.01736	3.02074	3.02889	3.04264	3.06391	3.09372	3.13025	3.17062	3.21177	3.24785	3.26988	3.27388	3.26432	3.24698	3.22724	3.21085	3.20546	3.21767	3.25283	3.31016	3.38381	3.47067	3.56299	3.6459	3.7057	3.74063	3.75693	3.76019	3.75493	3.74425	3.72832	3.70676	3.67989	3.65	3.61836	3.58642	3.55548	3.52473	3.49331	3.46069	3.42716	3.39388	3.36279	3.33426	3.30802	3.28448	3.26436
YCH23:1577	Pa880 X Mo17	Unselected	12.24	61.59	3.79	13.3066	75.8224	5.02952	2.25643	1.63433	4.32734	4.39732	4.46034	4.51753	4.56646	4.6184	4.67198	4.71586	4.75151	4.7931	4.83719	4.88211	4.93231	4.98453	5.03867	5.09089	5.14783	5.20366	5.25611	5.29951	5.34239	5.37625	5.39851	5.40928	5.40354	5.38077	5.35224	5.31802	5.27862	5.23378	5.18396	5.13063	5.0778	5.02356	4.96614	4.90594	4.84489	4.78335	4.72233	4.66374	4.60494	4.54068	4.47239	4.40723	4.34705	4.28903	4.23135	4.1723	4.11135	4.04902	3.98658	3.92516	3.86573	3.80887	3.7548	3.70385	3.65617	3.61196	3.5711	3.53332	3.49814	3.46537	3.43502	3.407	3.38154	3.35879	3.33911	3.32223	3.30741	3.29459	3.28205	3.26742	3.24947	3.22914	3.20844	3.18826	3.16917	3.1515	3.13525	3.12042	3.10698	3.09476	3.08355	3.07294	3.06246	3.05237	3.04334	3.03482	3.02534	3.01475	3.00403	2.99455	2.98786	2.98534	2.98746	2.99398	3.00569	3.0243	3.05075	3.08327	3.11934	3.15638	3.18924	3.20935	3.21279	3.2037	3.18736	3.16859	3.15272	3.14725	3.15846	3.19139	3.24503	3.31351	3.39369	3.47865	3.55501	3.61029	3.64259	3.65757	3.66029	3.65494	3.6443	3.62875	3.60799	3.58222	3.55361	3.52332	3.49278	3.46307	3.43352	3.40336	3.37217	3.34014	3.30843	3.27885	3.25181	3.22711	3.20494	3.18605
YCH23:1578	Mo46 X Mo17	Unselected	11.74	63.12	3.47	12.9226	76.4402	4.5287	2.35914	1.63244	4.42762	4.4959	4.55852	4.62591	4.68172	4.73477	4.78294	4.81675	4.85483	4.89532	4.93464	4.9737	5.03006	5.08541	5.14033	5.19197	5.25008	5.29637	5.34897	5.39588	5.44022	5.4721	5.49161	5.50729	5.50844	5.50427	5.48018	5.45001	5.42345	5.38943	5.34968	5.30233	5.25967	5.21105	5.16012	5.10318	5.04444	4.98381	4.92276	4.86366	4.80437	4.73898	4.66936	4.60318	4.54124	4.48131	4.42138	4.35972	4.29541	4.22915	4.1622	4.09596	4.03145	3.96958	3.91075	3.85543	3.80379	3.75573	3.71108	3.66941	3.63034	3.59377	3.55977	3.52835	3.49968	3.47414	3.45192	3.43286	3.4166	3.40266	3.38899	3.37247	3.35258	3.33001	3.30682	3.28426	3.263	3.2433	3.22526	3.20877	3.19381	3.18022	3.16773	3.15593	3.1443	3.13302	3.1229	3.11339	3.10289	3.09123	3.0795	3.06924	3.06217	3.05988	3.06289	3.07091	3.08476	3.10632	3.13656	3.17372	3.21501	3.25739	3.29495	3.31831	3.32299	3.3133	3.29521	3.27436	3.25684	3.25067	3.26258	3.29819	3.35721	3.43414	3.526	3.62442	3.71329	3.77752	3.81493	3.83236	3.83592	3.83022	3.81826	3.80053	3.77707	3.74852	3.71691	3.68345	3.64991	3.61747	3.58541	3.55279	3.51905	3.48439	3.45008	3.41776	3.38805	3.3608	3.33622	3.31511
YCH23:1579	INBRED 141 X Mo17	Unselected	10.95	63.37	3.5	11.7653	76.9263	4.11308	2.06186	1.50919	4.62526	4.68768	4.74688	4.80603	4.8556	4.91016	4.9578	5.00519	5.04944	5.08314	5.11391	5.16546	5.22045	5.26789	5.32005	5.38533	5.43092	5.4814	5.54075	5.59508	5.64445	5.66843	5.69125	5.71901	5.71748	5.71621	5.70469	5.67676	5.66751	5.64534	5.60438	5.57106	5.54277	5.49971	5.45858	5.41447	5.36528	5.31717	5.26635	5.211	5.15858	5.09803	5.03235	4.96708	4.90403	4.84051	4.77691	4.71102	4.64211	4.57134	4.49956	4.42821	4.35814	4.29044	4.22555	4.16377	4.1055	4.05105	4.00025	3.95273	3.90811	3.86631	3.82738	3.79135	3.75846	3.7289	3.7028	3.67991	3.65977	3.6427	3.62588	3.60644	3.58357	3.55834	3.53235	3.50688	3.48266	3.46001	3.43899	3.41967	3.40203	3.38593	3.37114	3.3572	3.34354	3.33038	3.31857	3.30742	3.29528	3.28198	3.2686	3.25673	3.24816	3.24452	3.24634	3.25345	3.2667	3.28783	3.31764	3.35425	3.39478	3.43614	3.47259	3.49504	3.49918	3.48912	3.47062	3.44915	3.43096	3.42409	3.43527	3.46996	3.52749	3.60186	3.68972	3.78283	3.86573	3.92478	3.95872	3.97422	3.97676	3.97048	3.95837	3.94105	3.91855	3.89109	3.8607	3.82872	3.79653	3.76527	3.73415	3.70257	3.66993	3.63634	3.60281	3.57113	3.54184	3.515	3.49069	3.46959
YCH23:1580	LH213 X Mo17	Unselected	10.82	63.25	3.67	11.821	77.6868	3.85883	2.1686	1.56267	4.57423	4.64204	4.69696	4.74858	4.79965	4.84128	4.87377	4.91283	4.95063	4.98721	5.02144	5.06722	5.11136	5.1597	5.1998	5.24539	5.29516	5.35043	5.38396	5.42549	5.45587	5.48908	5.4953	5.49371	5.50148	5.48949	5.46846	5.45079	5.42667	5.40789	5.38285	5.35795	5.33091	5.3005	5.26792	5.23599	5.20159	5.16406	5.12695	5.08673	5.04558	4.99672	4.94615	4.894	4.84203	4.78934	4.73672	4.68168	4.62422	4.5647	4.50396	4.44364	4.38403	4.32561	4.26892	4.21425	4.16187	4.11191	4.06447	4.01933	3.9761	3.93481	3.89573	3.85888	3.82452	3.79276	3.76392	3.73781	3.71399	3.69221	3.67136	3.64845	3.62254	3.59421	3.56562	3.53752	3.51083	3.48565	3.46206	3.44014	3.41979	3.40085	3.38315	3.36628	3.34977	3.33377	3.31902	3.30498	3.29018	3.27444	3.25878	3.24455	3.23338	3.22666	3.22491	3.22796	3.23661	3.25249	3.27635	3.30645	3.34021	3.37499	3.40555	3.42368	3.42552	3.41468	3.39624	3.37514	3.35701	3.34923	3.35793	3.3881	3.43915	3.50546	3.5838	3.66662	3.74022	3.79238	3.82214	3.83541	3.83711	3.831	3.81965	3.80363	3.78296	3.75781	3.73004	3.70068	3.67107	3.6422	3.61342	3.58412	3.55381	3.52264	3.4914	3.46186	3.43461	3.4095	3.38668	3.36696
YCH23:1581	PHR47 X B73	Unselected	10.64	63.95	3.79	11.1206	77.2597	4.38662	2.06054	1.48699	4.18127	4.25069	4.3095	4.36789	4.41911	4.46563	4.51093	4.55252	4.59293	4.61872	4.65663	4.69969	4.74734	4.78939	4.83681	4.88451	4.93169	4.97864	5.01639	5.04718	5.07827	5.09558	5.09913	5.09323	5.08285	5.04997	5.01564	4.98427	4.94101	4.90101	4.85151	4.80043	4.75304	4.7019	4.64622	4.5897	4.53037	4.47046	4.41223	4.3575	4.30383	4.24512	4.18317	4.12563	4.07382	4.02429	3.97403	3.91989	3.86045	3.79686	3.73207	3.66813	3.60621	3.54714	3.49188	3.44117	3.39521	3.35385	3.31656	3.28273	3.25178	3.22358	3.19802	3.175	3.15466	3.13723	3.12307	3.11161	3.10273	3.09644	3.08962	3.07958	3.06553	3.0488	3.03091	3.01336	2.99687	2.98178	2.96811	2.95583	2.94495	2.93526	2.92656	2.91845	2.91039	2.90257	2.89579	2.8895	2.88206	2.87329	2.86432	2.85663	2.85195	2.85185	2.85688	2.8669	2.88281	2.90626	2.93811	2.97645	3.01861	3.06194	3.10106	3.12676	3.13414	3.12698	3.11077	3.09098	3.07405	3.06839	3.08077	3.11672	3.17601	3.25306	3.3448	3.44296	3.53155	3.59561	3.63297	3.6505	3.65421	3.64848	3.63628	3.6184	3.59517	3.56707	3.53611	3.50353	3.4708	3.43899	3.40755	3.3758	3.34309	3.30949	3.2761	3.24479	3.21597	3.18946	3.16548	3.14472
YCH23:1582	PHJ33 X B73	Unselected	10.73	63.73	3.43	11.3798	77.2404	4.11496	2.20596	1.5166	4.48429	4.54927	4.61506	4.66993	4.72752	4.77631	4.82022	4.86182	4.90536	4.94603	4.98884	5.03292	5.0824	5.14038	5.19679	5.24384	5.2984	5.36222	5.42385	5.47691	5.5144	5.5496	5.58157	5.59573	5.60882	5.61305	5.60964	5.59603	5.58116	5.5584	5.52538	5.488	5.44903	5.40528	5.35703	5.30449	5.24789	5.18953	5.12658	5.06502	5.00221	4.93278	4.85874	4.78624	4.71732	4.6494	4.58064	4.50899	4.43389	4.35586	4.27746	4.20059	4.1264	4.0556	3.98886	3.92667	3.86907	3.81612	3.76749	3.72264	3.68107	3.64253	3.6071	3.57467	3.54536	3.51937	3.49697	3.47785	3.46116	3.44729	3.43369	3.41728	3.39698	3.37427	3.35088	3.32807	3.30654	3.28653	3.26816	3.25139	3.23621	3.22254	3.21002	3.1983	3.18681	3.1757	3.16587	3.1567	3.14643	3.1349	3.12323	3.11298	3.10596	3.10374	3.10683	3.11506	3.12937	3.15143	3.18204	3.2193	3.26045	3.30256	3.33996	3.36362	3.36905	3.36015	3.34274	3.32248	3.3056	3.30011	3.31264	3.34877	3.40801	3.48421	3.57406	3.66937	3.75468	3.81592	3.85143	3.86771	3.87054	3.86425	3.85174	3.83376	3.81051	3.78241	3.75145	3.71888	3.68617	3.65443	3.62307	3.59136	3.55867	3.52514	3.49177	3.46035	3.43147	3.40493	3.38102	3.36038
YCH23:1583	L 289 X B73	Unselected	11.36	63.01	3.66	11.8231	76.9028	4.11696	1.90014	1.48844	4.39782	4.46009	4.52497	4.58141	4.63087	4.68257	4.73228	4.77108	4.81698	4.8487	4.88788	4.92957	4.98493	5.02695	5.07745	5.12272	5.17764	5.23011	5.28069	5.31903	5.35443	5.38219	5.39799	5.41202	5.40618	5.40139	5.38662	5.3694	5.34752	5.319	5.29014	5.2517	5.21735	5.17887	5.13406	5.0861	5.03546	4.98367	4.9275	4.87256	4.81697	4.75625	4.69243	4.6308	4.57321	4.5173	4.45982	4.3975	4.32852	4.254	4.17719	4.10007	4.02414	3.95069	3.88102	3.81627	3.75707	3.7034	3.65471	3.61025	3.56938	3.5318	3.4974	3.46605	3.43783	3.41295	3.39168	3.37361	3.35801	3.34501	3.33234	3.31703	3.29805	3.27673	3.25495	3.23374	3.21381	3.19537	3.17847	3.16312	3.14928	3.1368	3.12547	3.11483	3.10441	3.09439	3.08554	3.0773	3.06806	3.05756	3.04696	3.03771	3.03147	3.02976	3.0332	3.04156	3.05562	3.07715	3.10702	3.14335	3.18352	3.22478	3.26153	3.28473	3.29007	3.28147	3.26447	3.24449	3.22766	3.22193	3.23385	3.26877	3.32614	3.39995	3.48703	3.57968	3.66313	3.72345	3.75858	3.77508	3.77859	3.77324	3.76192	3.74524	3.72334	3.69648	3.66661	3.63497	3.60319	3.57239	3.54172	3.51052	3.47832	3.4453	3.41256	3.38181	3.35358	3.32774	3.30454	3.28458
YCH23:1584	N527 X Mo17	Unselected	10.5	63.45	3.44	11.173	75.268	3.91003	2.36494	1.49254	4.55697	4.63063	4.6883	4.74323	4.80002	4.85384	4.89886	4.94602	4.98152	5.02867	5.06256	5.10978	5.15741	5.20932	5.26631	5.32038	5.37581	5.43418	5.49326	5.53713	5.5815	5.61961	5.64608	5.66493	5.67496	5.6704	5.65445	5.63275	5.60296	5.57346	5.53741	5.4992	5.45586	5.40561	5.35537	5.29998	5.24319	5.18611	5.12505	5.06718	5.00855	4.94422	4.8785	4.81483	4.75513	4.69668	4.6371	4.57339	4.50445	4.43193	4.35819	4.28552	4.21483	4.14686	4.08245	4.0221	3.96602	3.9141	3.86609	3.82138	3.7796	3.74064	3.70443	3.6711	3.64074	3.61359	3.5901	3.56952	3.55154	3.53619	3.52128	3.50397	3.48298	3.45988	3.43632	3.41341	3.39191	3.37201	3.35373	3.33706	3.32191	3.30818	3.29564	3.28383	3.27226	3.26111	3.25115	3.24187	3.2316	3.22012	3.20857	3.19839	3.19118	3.18846	3.19075	3.19787	3.21067	3.23075	3.25877	3.293	3.3308	3.36944	3.40375	3.42532	3.42992	3.42131	3.40481	3.38566	3.36961	3.36421	3.37567	3.40915	3.464	3.53436	3.61702	3.70458	3.78289	3.83911	3.87154	3.88615	3.88827	3.88191	3.86986	3.85276	3.83074	3.80421	3.77496	3.74422	3.71335	3.68338	3.65372	3.62371	3.59275	3.561	3.52942	3.49972	3.47238	3.44731	3.42464	3.40511
YCH23:1585	LH194 X B73	Unselected	10.96	63.52	3.6	11.307	77.7493	5.14054	1.87026	1.46414	4.20969	4.26816	4.32221	4.36867	4.40909	4.44413	4.48231	4.51956	4.55559	4.58648	4.61191	4.65162	4.69596	4.73758	4.77963	4.82599	4.87195	4.9191	4.96302	4.99496	5.02567	5.05383	5.06804	5.07707	5.07064	5.05343	5.03053	5.00241	4.97291	4.94073	4.90528	4.86615	4.82627	4.78467	4.73712	4.6868	4.63481	4.58045	4.52543	4.47274	4.41913	4.36174	4.30144	4.24307	4.18765	4.13391	4.08008	4.02441	3.96648	3.90684	3.84714	3.78848	3.73186	3.67781	3.62688	3.5792	3.53503	3.49436	3.45685	3.42225	3.39016	3.36046	3.33313	3.30824	3.28585	3.26625	3.2499	3.2361	3.22483	3.21591	3.20683	3.19465	3.17856	3.15985	3.14017	3.121	3.10303	3.08657	3.07167	3.05829	3.04636	3.03574	3.02616	3.01722	3.00836	2.99975	2.99226	2.98524	2.97705	2.96749	2.95773	2.9492	2.94371	2.94277	2.94696	2.95619	2.97132	2.9939	3.02484	3.06238	3.10377	3.14614	3.18405	3.20851	3.21511	3.20753	3.19145	3.17231	3.15648	3.1519	3.1652	3.20181	3.2609	3.33607	3.4238	3.51594	3.59811	3.657	3.69127	3.70721	3.71041	3.70484	3.69346	3.67674	3.65504	3.62865	3.59934	3.5684	3.53708	3.50669	3.47659	3.44609	3.41461	3.38239	3.35023	3.31999	3.29227	3.26692	3.24418	3.22459
YCH23:1586	W606S X Mo17	Unselected	9.47	65.34	2.92	10.0973	78.3185	3.88277	2.14996	1.47609	4.37967	4.44787	4.51102	4.56511	4.61959	4.6654	4.71516	4.75455	4.79996	4.8454	4.88678	4.92981	4.98876	5.03904	5.08717	5.1437	5.19655	5.25227	5.31067	5.35121	5.40188	5.43672	5.4708	5.49197	5.50776	5.51572	5.51683	5.5108	5.49875	5.48156	5.46878	5.44197	5.4189	5.39238	5.36404	5.32846	5.29044	5.25169	5.20573	5.15487	5.09968	5.03639	4.96687	4.89354	4.8183	4.74215	4.66467	4.58462	4.50291	4.42021	4.33809	4.2579	4.18013	4.10549	4.03455	3.96752	3.90447	3.84527	3.78975	3.73753	3.68813	3.6416	3.59808	3.55764	3.52053	3.48693	3.45694	3.43058	3.40713	3.3864	3.36691	3.34526	3.32066	3.29405	3.26744	3.24148	3.21695	3.194	3.17278	3.15335	3.13565	3.11958	3.10486	3.0911	3.07779	3.06506	3.05367	3.0431	3.03167	3.01917	3.00674	2.99574	2.98781	2.98441	2.98607	2.99275	3.00523	3.02499	3.05272	3.08693	3.12522	3.16469	3.19979	3.22213	3.22736	3.21877	3.20201	3.18307	3.16796	3.16374	3.17635	3.21137	3.26872	3.34297	3.43116	3.52526	3.60977	3.6704	3.70523	3.72084	3.72313	3.71619	3.70266	3.68355	3.65948	3.63116	3.6002	3.56781	3.53552	3.50442	3.47392	3.44342	3.41222	3.38022	3.34828	3.31809	3.2904	3.265	3.24199	3.22197
YCH23:1587	LH1 X Mo17	Unselected	8.84	65.73	3.22	9.34479	77.4436	4.47905	2.2449	1.43931	4.27533	4.33882	4.39876	4.45966	4.5128	4.56446	4.60334	4.64776	4.68999	4.73072	4.77211	4.81537	4.87169	4.92139	4.97901	5.03698	5.09355	5.14626	5.19843	5.24998	5.2942	5.33688	5.36364	5.37631	5.38168	5.37242	5.35034	5.32193	5.27616	5.2282	5.17505	5.11604	5.05917	5.00129	4.94108	4.87926	4.81377	4.74885	4.68481	4.62214	4.56015	4.4937	4.42508	4.35922	4.29741	4.23769	4.17813	4.11677	4.05321	3.98797	3.92273	3.85892	3.79722	3.73825	3.68241	3.63002	3.58121	3.53602	3.49411	3.45511	3.41857	3.38459	3.35308	3.32411	3.29786	3.27456	3.25459	3.2374	3.22316	3.21148	3.20012	3.1859	3.16819	3.14807	3.12726	3.10693	3.08775	3.07	3.05371	3.03891	3.02557	3.01352	3.00263	2.99242	2.98235	2.97261	2.96402	2.95598	2.94693	2.93662	2.92612	2.91697	2.91078	2.90897	2.91217	2.92035	2.93438	2.95567	2.98487	3.02023	3.05935	3.09967	3.13588	3.1595	3.16601	3.15862	3.14261	3.12371	3.10812	3.10325	3.11525	3.14975	3.20688	3.28126	3.36992	3.46464	3.54962	3.61046	3.64532	3.66098	3.66329	3.65624	3.64251	3.62322	3.59921	3.5711	3.54049	3.50853	3.47663	3.44586	3.41569	3.38551	3.35468	3.32302	3.29141	3.2615	3.23388	3.20849	3.18541	3.16528
YCH23:1589	Oh7 X LH244	Unselected	8.7	65.15	3.77	8.2301	78.2506	4.15814	1.86362	1.31423	4.21391	4.27406	4.32771	4.38477	4.4333	4.47758	4.51503	4.55327	4.59537	4.6257	4.65627	4.70104	4.75087	4.79926	4.84104	4.88879	4.93812	4.9889	5.04079	5.07983	5.10894	5.13217	5.14346	5.14038	5.12645	5.09703	5.05311	5.00483	4.95441	4.90748	4.8532	4.79955	4.7472	4.69322	4.64	4.58698	4.53391	4.48093	4.42837	4.37855	4.32838	4.27465	4.21824	4.16457	4.11425	4.06578	4.01618	3.96371	3.90698	3.84731	3.78682	3.72726	3.66962	3.61461	3.56286	3.5147	3.47041	3.42975	3.39245	3.35795	3.32592	3.29626	3.26893	3.24393	3.22139	3.20158	3.18491	3.17088	3.15951	3.15053	3.14194	3.13034	3.11488	3.09672	3.07767	3.05902	3.04161	3.02563	3.01111	2.99812	2.98651	2.97618	2.96687	2.95819	2.94959	2.94123	2.93386	2.92697	2.91896	2.90968	2.90019	2.89196	2.88662	2.88562	2.88959	2.89854	2.91332	2.93526	2.96479	2.99997	3.0384	3.07778	3.11324	3.13678	3.14408	3.13815	3.12366	3.10558	3.09007	3.08488	3.09605	3.12868	3.18238	3.25162	3.33319	3.41918	3.49535	3.54938	3.58032	3.59439	3.59673	3.59082	3.57914	3.56265	3.54185	3.51724	3.49043	3.46233	3.43408	3.40661	3.37945	3.35224	3.32433	3.2955	3.26658	3.23929	3.21402	3.19082	3.16961	3.15098
YCH23:1590	4N506 X LH244	Unselected	8.48	65.37	3.61	8.42365	78.2917	4.44254	1.98519	1.33061	4.35786	4.42503	4.48805	4.54565	4.59673	4.64047	4.68875	4.73135	4.77111	4.80842	4.84672	4.89088	4.94194	4.99702	5.05293	5.10162	5.1629	5.21397	5.26316	5.3131	5.35306	5.37716	5.4034	5.41586	5.41133	5.39611	5.36345	5.32414	5.27704	5.22609	5.17251	5.11308	5.05347	4.98982	4.92495	4.85748	4.78911	4.72152	4.65553	4.59305	4.53288	4.46808	4.4007	4.33781	4.28056	4.22574	4.16989	4.11045	4.04543	3.97669	3.90711	3.83884	3.77303	3.71081	3.653	3.60013	3.55237	3.50935	3.4705	3.43526	3.40305	3.3737	3.34716	3.3234	3.30251	3.28473	3.27057	3.25941	3.25144	3.24603	3.24023	3.23094	3.21702	3.1998	3.18112	3.16276	3.14553	3.12979	3.11558	3.10291	3.09173	3.08189	3.07318	3.0651	3.05707	3.04927	3.04264	3.03653	3.02907	3.02009	3.0108	3.00291	2.99826	2.9985	3.00431	3.01573	3.03377	3.05993	3.09476	3.13615	3.18139	3.22777	3.26973	3.29803	3.30752	3.30156	3.28575	3.26611	3.24968	3.24516	3.2595	3.29869	3.36249	3.44455	3.54132	3.64396	3.73576	3.80152	3.83935	3.85657	3.8595	3.85242	3.83822	3.81805	3.79284	3.76329	3.73105	3.6974	3.66382	3.6313	3.59938	3.5675	3.53487	3.50142	3.46802	3.43646	3.40736	3.38069	3.35654	3.33554
YCH23:1591	CO258 X LH244	Unselected	8.98	65.04	3.68	9.42772	77.8988	4.3028	2.04997	1.36665	4.41767	4.48212	4.5482	4.60173	4.65628	4.70607	4.75123	4.79111	4.83727	4.87919	4.91352	4.96074	5.01296	5.06561	5.12073	5.18108	5.23872	5.30684	5.36043	5.40671	5.44981	5.48742	5.51885	5.54229	5.54782	5.54814	5.53037	5.5083	5.47661	5.43876	5.3911	5.33525	5.27927	5.2196	5.1531	5.08518	5.0139	4.93979	4.86778	4.79928	4.73262	4.66222	4.59033	4.52313	4.46177	4.40278	4.34278	4.27888	4.20982	4.13695	4.06325	3.99118	3.92185	3.85636	3.79533	3.73903	3.68749	3.64054	3.59776	3.55866	3.52264	3.48953	3.45933	3.43196	3.40753	3.3863	3.36855	3.35393	3.3424	3.3331	3.32414	3.3116	3.29483	3.27472	3.25363	3.23291	3.21349	3.19559	3.17932	3.16464	3.15153	3.13983	3.12927	3.11941	3.10969	3.10022	3.09192	3.08418	3.07515	3.0647	3.05406	3.04482	3.03879	3.0376	3.04189	3.05169	3.068	3.09234	3.12544	3.16546	3.2096	3.25509	3.2963	3.32376	3.33224	3.32524	3.30836	3.28747	3.26969	3.26398	3.27752	3.31636	3.38032	3.46327	3.56196	3.66756	3.76282	3.83149	3.87116	3.88914	3.89208	3.88455	3.8696	3.84844	3.82189	3.79062	3.75656	3.72102	3.68555	3.65119	3.61749	3.58376	3.54928	3.51399	3.47886	3.44581	3.41553	3.38777	3.36264	3.34084
YCH23:1592	PHN29 X B73	Unselected	8.87	64.72	3.53	8.48219	77.1419	4.16087	1.96812	1.32635	4.4438	4.50929	4.57397	4.62651	4.68593	4.73371	4.77894	4.81883	4.86693	4.90291	4.94337	4.99594	5.04736	5.09784	5.15482	5.21212	5.26623	5.31726	5.38002	5.43397	5.47994	5.50435	5.52401	5.54212	5.54941	5.53315	5.50643	5.47715	5.43951	5.39843	5.35473	5.30703	5.25902	5.20773	5.1543	5.09832	5.03627	4.97618	4.91672	4.85822	4.79878	4.73681	4.67071	4.60741	4.54755	4.48895	4.42911	4.36538	4.29662	4.22427	4.15143	4.08023	4.01155	3.94658	3.88567	3.82946	3.77784	3.73055	3.68694	3.64635	3.60835	3.57286	3.53989	3.50956	3.48204	3.45766	3.43667	3.41887	3.40399	3.39173	3.38004	3.36537	3.34701	3.32597	3.30424	3.28303	3.2631	3.24471	3.22795	3.21287	3.19943	3.18751	3.17685	3.167	3.15742	3.14821	3.1403	3.13303	3.12454	3.11461	3.10448	3.09567	3.08994	3.08888	3.09311	3.10265	3.11845	3.14192	3.17352	3.21128	3.25259	3.29476	3.33254	3.35746	3.36497	3.35831	3.34279	3.32402	3.30841	3.30411	3.31756	3.35422	3.41332	3.48819	3.57513	3.66643	3.74761	3.80571	3.8392	3.85432	3.85659	3.84988	3.83686	3.81861	3.79577	3.76872	3.73913	3.70808	3.67698	3.6467	3.61685	3.58687	3.55611	3.52462	3.49315	3.46347	3.43624	3.41126	3.38875	3.36927
YCH23:1638	PHBB3 X LH244	Unselected	8.3	65.94	3.69	NA	NA	NA	NA	NA	4.16427	4.23377	4.29627	4.35733	4.40593	4.45228	4.4927	4.54083	4.58522	4.62161	4.65954	4.71058	4.75934	4.81752	4.86987	4.9214	4.98043	5.04114	5.09514	5.14708	5.18921	5.22155	5.25088	5.26583	5.26655	5.25512	5.22672	5.19196	5.15011	5.09995	5.04584	4.98569	4.93048	4.87431	4.81152	4.7485	4.68473	4.62135	4.55765	4.49579	4.43342	4.36736	4.29806	4.23111	4.16755	4.10572	4.04354	3.97891	3.91105	3.84151	3.77282	3.70645	3.64321	3.58336	3.5273	3.47513	3.42704	3.38286	3.34223	3.30474	3.2699	3.2376	3.20785	3.18065	3.15615	3.13457	3.11614	3.10097	3.08827	3.07826	3.0689	3.05671	3.0407	3.02189	3.0024	2.98332	2.96546	2.94904	2.9342	2.92091	2.90911	2.89867	2.88939	2.88074	2.87221	2.86391	2.85662	2.84981	2.84186	2.8326	2.82313	2.81492	2.80959	2.80855	2.81246	2.82145	2.83642	2.85868	2.88876	2.92483	2.96462	3.00581	3.04328	3.06855	3.07679	3.07086	3.0557	3.03677	3.0207	3.01556	3.02773	3.06283	3.12106	3.19721	3.28844	3.38636	3.47441	3.53755	3.57388	3.5903	3.59297	3.58588	3.57176	3.5519	3.52727	3.49852	3.46737	3.43495	3.40267	3.37151	3.34101	3.31073	3.27985	3.24821	3.21656	3.18672	3.15926	3.13406	3.11113	3.09112
YCH23:1593	DK78371A X B73	Unselected	9.35	65.14	3.54	9.47913	77.6232	4.98221	2.04896	1.42349	4.35514	4.41798	4.47764	4.5374	4.58735	4.63173	4.67636	4.72403	4.76093	4.79311	4.82903	4.87968	4.92642	4.97467	5.02726	5.0783	5.1274	5.18232	5.23295	5.2783	5.31452	5.34373	5.36795	5.38193	5.38143	5.3658	5.34744	5.31427	5.27597	5.23592	5.18661	5.13136	5.07401	5.01416	4.95127	4.88556	4.81707	4.74645	4.67707	4.61142	4.54676	4.47947	4.41092	4.34673	4.28807	4.23184	4.17473	4.11394	4.04824	3.9793	3.91031	3.8433	3.77919	3.71861	3.6621	3.61009	3.56271	3.51979	3.4808	3.44522	3.41253	3.3826	3.35536	3.33079	3.30898	3.29019	3.27477	3.26251	3.25319	3.24615	3.23908	3.22882	3.21463	3.19746	3.17933	3.1616	3.14499	3.12974	3.11595	3.10366	3.09278	3.08318	3.07464	3.06664	3.05873	3.05101	3.04431	3.03807	3.03062	3.02177	3.01266	3.00487	3.00011	2.99991	3.0049	3.01501	3.03111	3.0547	3.08651	3.12471	3.16674	3.20983	3.24851	3.27394	3.28136	3.2743	3.25813	3.23845	3.22184	3.21645	3.22877	3.26446	3.32356	3.40073	3.49291	3.59149	3.67986	3.74303	3.77924	3.7955	3.79809	3.79123	3.77767	3.75831	3.73394	3.70516	3.6738	3.641	3.60819	3.57649	3.54539	3.51419	3.48218	3.44929	3.41655	3.3856	3.35704	3.33075	3.30688	3.28613
YCH23:1594	CQ702RC X B73	Unselected	8.98	64.84	3.43	9.55961	77.4221	4.04941	2.00859	1.37487	4.09275	4.15407	4.20289	4.24639	4.28852	4.31963	4.3661	4.39493	4.42989	4.45936	4.48526	4.52916	4.57028	4.615	4.65444	4.70536	4.73628	4.78036	4.82281	4.86184	4.88695	4.91139	4.92948	4.93357	4.93557	4.91628	4.89456	4.86867	4.83608	4.80081	4.76541	4.72662	4.68541	4.64473	4.6016	4.55491	4.50779	4.4587	4.40963	4.36267	4.31419	4.26264	4.20908	4.15698	4.10769	4.05987	4.01119	3.96044	3.90677	3.85091	3.79456	3.73909	3.68529	3.63398	3.58567	3.54079	3.49937	3.46139	3.42638	3.39394	3.36367	3.33556	3.30953	3.28561	3.26393	3.24467	3.22824	3.21447	3.20307	3.1937	3.18373	3.17151	3.15676	3.14045	3.12347	3.10676	3.09075	3.07552	3.06142	3.04839	3.03645	3.02569	3.01588	3.0067	2.9978	2.98916	2.98159	2.9746	2.96656	2.95744	2.9482	2.94001	2.93451	2.93304	2.93594	2.94325	2.95572	2.97441	2.99988	3.03056	3.06405	3.09795	3.12795	3.14706	3.15174	3.14504	3.1312	3.11472	3.10073	3.09573	3.10492	3.13264	3.17862	3.23796	3.30776	3.38115	3.4459	3.49166	3.51755	3.52889	3.53028	3.52474	3.51432	3.4998	3.48155	3.45995	3.43616	3.41124	3.38626	3.36193	3.33785	3.3136	3.28859	3.26271	3.2369	3.21229	3.1895	3.16838	3.14908	3.13214
YCH23:1595	LH227 X LH244	Unselected	8.78	65.59	3.17	8.13953	78.6929	3.55297	1.95952	1.30276	4.35075	4.42	4.47477	4.52868	4.58026	4.62543	4.6673	4.71507	4.75154	4.79189	4.82809	4.87129	4.91997	4.9654	5.01981	5.06882	5.12191	5.16961	5.22415	5.26402	5.30504	5.33159	5.35499	5.37421	5.37422	5.3611	5.34542	5.32207	5.28741	5.24917	5.2091	5.16227	5.11453	5.06523	5.01351	4.95606	4.89655	4.83617	4.77569	4.71697	4.65818	4.59443	4.52768	4.46319	4.40285	4.34441	4.28486	4.22195	4.15454	4.08391	4.01243	3.94192	3.87367	3.80865	3.7478	3.69168	3.64048	3.59392	3.55147	3.51247	3.47646	3.44326	3.41286	3.38519	3.36039	3.33874	3.32053	3.30565	3.29315	3.28368	3.27421	3.26152	3.24432	3.22417	3.20303	3.18231	3.16279	3.14483	3.12847	3.11369	3.10052	3.0888	3.07824	3.06843	3.05877	3.04935	3.04117	3.03358	3.02474	3.01451	3.00406	2.99498	2.9892	2.98823	2.99274	3.00282	3.01928	3.04353	3.07626	3.11582	3.15944	3.20406	3.24404	3.27052	3.27867	3.27181	3.25568	3.23641	3.22072	3.21654	3.23037	3.26799	3.32939	3.40871	3.50253	3.60199	3.69069	3.75398	3.79014	3.80644	3.80912	3.80234	3.78873	3.76933	3.74515	3.71678	3.68579	3.65326	3.62078	3.58948	3.55878	3.52804	3.49653	3.46424	3.43191	3.40125	3.37285	3.34678	3.32318	3.30255
YCH23:1596	H105W X LH244	Unselected	8.99	65.4	3.53	9.19652	77.0571	4.18415	1.98989	1.33376	4.12088	4.18578	4.25176	4.31141	4.36062	4.40833	4.45387	4.49415	4.53156	4.57246	4.61128	4.65791	4.70771	4.75794	4.81076	4.85929	4.91274	4.96591	5.01455	5.06024	5.09443	5.12555	5.14336	5.14659	5.13733	5.11296	5.07663	5.03581	4.99112	4.94409	4.88858	4.83004	4.77425	4.71584	4.6544	4.59191	4.52889	4.46543	4.40325	4.34382	4.28467	4.22025	4.15301	4.08933	4.03069	3.97468	3.91879	3.86073	3.79939	3.73582	3.67215	3.60991	3.55011	3.49348	3.44064	3.39202	3.34769	3.30735	3.27051	3.23665	3.20532	3.17639	3.14983	3.12563	3.10395	3.08499	3.06919	3.05625	3.04537	3.03745	3.02945	3.01865	3.00378	2.98643	2.96809	2.95018	2.9334	2.91809	2.9042	2.89173	2.88065	2.8708	2.86195	2.85371	2.84554	2.83758	2.83062	2.82417	2.81664	2.80782	2.79882	2.79104	2.78617	2.78559	2.78986	2.79896	2.81379	2.83574	2.86533	2.90083	2.93981	2.97979	3.01575	3.03955	3.04679	3.04056	3.0259	3.00802	2.99298	2.98836	3.00025	3.03393	3.08948	3.16165	3.24755	3.33909	3.42109	3.47991	3.51376	3.52909	3.53164	3.52529	3.51256	3.49451	3.47194	3.4454	3.41644	3.38611	3.35583	3.32664	3.29799	3.26922	3.23976	3.20951	3.17942	3.1509	3.12455	3.10037	3.07845	3.05929
YCH23:1597	PHG83 X Mo17	Unselected	9.29	64.92	3.51	9.6726	77.0716	4.48971	2.10089	1.4077	4.44452	4.50729	4.56278	4.62129	4.6695	4.71482	4.76881	4.80075	4.83444	4.8762	4.91179	4.95458	5.00133	5.04767	5.09475	5.14407	5.19585	5.2479	5.29217	5.33521	5.36855	5.39509	5.40779	5.41707	5.42451	5.41059	5.38874	5.36034	5.33435	5.30102	5.26728	5.22638	5.18826	5.14569	5.10178	5.05236	5.00346	4.95154	4.89806	4.84605	4.79167	4.73301	4.66926	4.60693	4.54738	4.48939	4.43041	4.36887	4.30332	4.23529	4.16653	4.09876	4.03277	3.96925	3.90895	3.8523	3.79955	3.75063	3.70522	3.66288	3.62326	3.58623	3.55195	3.52044	3.4919	3.46659	3.44481	3.42657	3.41099	3.39806	3.38551	3.37009	3.35072	3.32836	3.30544	3.28294	3.26169	3.242	3.22396	3.20756	3.19281	3.17956	3.16755	3.15633	3.14532	3.1347	3.12533	3.11659	3.10672	3.09544	3.08396	3.07396	3.06721	3.06536	3.06908	3.07833	3.09403	3.11774	3.15011	3.18915	3.23211	3.27609	3.31543	3.34109	3.34827	3.34059	3.32355	3.30305	3.28582	3.28023	3.29319	3.33047	3.39175	3.47075	3.56398	3.66268	3.75056	3.81321	3.84922	3.86552	3.86811	3.86122	3.84771	3.82849	3.80433	3.77566	3.74439	3.71161	3.6787	3.64676	3.61533	3.58375	3.55128	3.51794	3.48463	3.45319	3.42422	3.39766	3.37356	3.35259
YCH23:1598	LH204 X B73	Unselected	9.87	64.12	3.48	9.92885	76.6279	4.39845	2.1022	1.45537	4.55652	4.6164	4.68509	4.74545	4.78251	4.8397	4.88617	4.92306	4.9659	4.99788	5.04148	5.08122	5.13719	5.18644	5.23898	5.29043	5.34553	5.40261	5.455	5.49876	5.53376	5.56667	5.58573	5.60176	5.60477	5.59415	5.57428	5.54842	5.52609	5.49269	5.45189	5.4028	5.36024	5.30651	5.25521	5.19803	5.14042	5.07904	5.01914	4.9603	4.90044	4.83493	4.76546	4.699	4.63632	4.57482	4.51274	4.44749	4.37782	4.30528	4.23243	4.16118	4.09267	4.02758	3.96659	3.90987	3.85759	3.80962	3.76578	3.72557	3.68844	3.65423	3.62296	3.59462	3.56934	3.54731	3.52901	3.51383	3.50137	3.49159	3.48149	3.4683	3.45065	3.43025	3.4087	3.38759	3.36765	3.34915	3.33227	3.31693	3.30314	3.29082	3.27967	3.26927	3.259	3.24905	3.24037	3.23232	3.22293	3.21199	3.20078	3.19096	3.1844	3.18279	3.18681	3.19638	3.21251	3.23681	3.26995	3.30991	3.35377	3.39854	3.43852	3.46452	3.47164	3.46363	3.44637	3.42583	3.4087	3.4036	3.41745	3.45606	3.51856	3.59784	3.69003	3.78677	3.87291	3.93469	3.9703	3.98652	3.98913	3.98238	3.96915	3.95041	3.92662	3.89808	3.86665	3.83354	3.80023	3.7678	3.73573	3.70339	3.67016	3.63597	3.60204	3.57008	3.54069	3.51371	3.48943	3.46849
YCH23:1600	H114 X Mo17	Unselected	9.29	65.12	3.38	9.63597	77.1092	4.32548	2.29122	1.43469	4.27984	4.34632	4.40373	4.46591	4.51865	4.56938	4.61261	4.65685	4.69458	4.73517	4.77119	4.82108	4.87577	4.92722	4.98493	5.04089	5.09502	5.15196	5.2074	5.25823	5.30368	5.33583	5.36063	5.37587	5.37982	5.37009	5.35115	5.32187	5.28481	5.24518	5.20188	5.15229	5.09796	5.04614	4.99218	4.93538	4.87731	4.81829	4.75838	4.69855	4.63798	4.57278	4.50395	4.43621	4.37073	4.30674	4.24285	4.17772	4.11095	4.04326	3.97645	3.91151	3.84908	3.78943	3.73291	3.67978	3.63004	3.58358	3.54021	3.49952	3.46106	3.42484	3.39089	3.35935	3.33039	3.30428	3.28142	3.2614	3.24411	3.22926	3.21517	3.19908	3.17995	3.15893	3.13772	3.11714	3.09786	3.08	3.06368	3.04888	3.03553	3.02349	3.01256	3.0023	2.99227	2.98258	2.97393	2.96586	2.95689	2.94682	2.93663	2.92766	2.92139	2.9191	2.92131	2.92798	2.93992	2.95848	2.98431	3.01578	3.05064	3.0865	3.11857	3.13915	3.14413	3.13662	3.12143	3.1036	3.08875	3.0838	3.09445	3.12581	3.17781	3.24549	3.32616	3.41219	3.48923	3.54429	3.57585	3.58982	3.59154	3.58475	3.57198	3.55424	3.53206	3.50594	3.47749	3.44779	3.41814	3.38948	3.36137	3.33325	3.30438	3.27477	3.24523	3.21739	3.1917	3.16807	3.14668	3.1281
YCH23:1601	87916W X B73	Unselected	7.79	66.3	3.79	7.60542	78.9049	4.51807	1.92556	1.28012	4.12036	4.18237	4.24455	4.29828	4.3545	4.40176	4.44497	4.48611	4.53073	4.5686	4.61263	4.65529	4.70463	4.75627	4.80817	4.86503	4.91383	4.97186	5.01989	5.0595	5.08736	5.103	5.10018	5.08043	5.04163	4.98614	4.93049	4.87404	4.81733	4.76339	4.70403	4.64366	4.58462	4.52587	4.4642	4.40153	4.33913	4.27645	4.21625	4.16031	4.10564	4.0469	3.98528	3.92766	3.87524	3.82559	3.77622	3.72501	3.67109	3.6154	3.55984	3.50569	3.4539	3.40479	3.35863	3.31572	3.27621	3.24012	3.20721	3.17697	3.14901	3.12323	3.09962	3.07822	3.05916	3.04278	3.02949	3.01872	3.01066	3.00522	2.99961	2.99065	2.97743	2.96148	2.94428	2.92743	2.9117	2.89739	2.88458	2.87315	2.86307	2.8542	2.84629	2.83896	2.83163	2.82439	2.81815	2.81232	2.80526	2.79684	2.78811	2.78055	2.77582	2.77537	2.77988	2.78949	2.80508	2.82797	2.85873	2.89558	2.93619	2.97824	3.0166	3.04277	3.05175	3.04627	3.03128	3.01237	2.99633	2.99128	3.00379	3.03959	3.09896	3.17655	3.26951	3.36927	3.45906	3.52346	3.56038	3.57704	3.5796	3.57214	3.55747	3.53692	3.51162	3.48231	3.45066	3.4178	3.38509	3.35347	3.3226	3.29202	3.26089	3.22896	3.19708	3.16703	3.13932	3.11389	3.09078	3.07052
YCH23:1602	R168 X LH244	Screening Subset	8.05	65.8	3.86	7.88093	77.7813	4.17604	1.71325	1.25281	4.30277	4.37424	4.43819	4.49482	4.55398	4.59219	4.63491	4.68302	4.72293	4.75947	4.80201	4.85547	4.90881	4.96118	5.01037	5.06935	5.12781	5.18823	5.24172	5.29401	5.34276	5.37874	5.41185	5.43337	5.44069	5.44072	5.43429	5.40586	5.37212	5.33517	5.27891	5.21718	5.1566	5.08919	5.02043	4.94815	4.87298	4.79756	4.72535	4.65691	4.59036	4.51792	4.44126	4.36953	4.30442	4.24243	4.18021	4.11463	4.04441	3.97128	3.89829	3.82743	3.7597	3.69594	3.63668	3.58232	3.53291	3.4881	3.44732	3.40998	3.37555	3.34386	3.31486	3.2885	3.26496	3.2445	3.22758	3.2139	3.20314	3.19515	3.18725	3.17608	3.16046	3.14164	3.12174	3.10225	3.08401	3.06728	3.05215	3.03856	3.02654	3.01588	3.00636	2.99755	2.98881	2.98031	2.97294	2.96605	2.9579	2.94833	2.93851	2.93002	2.92465	2.92396	2.92869	2.93905	2.95595	2.98084	3.01439	3.0547	3.09922	3.14556	3.18816	3.21727	3.22718	3.22112	3.20456	3.18351	3.16542	3.15957	3.17315	3.21232	3.27745	3.36285	3.46553	3.57639	3.67706	3.74983	3.79189	3.81098	3.81428	3.80648	3.79063	3.76809	3.74008	3.7075	3.6722	3.63543	3.59882	3.56353	3.52907	3.4948	3.4599	3.42432	3.3889	3.35554	3.32494	3.2969	3.27154	3.24943
YCH23:1603	N501 X Mo17	Unselected	8.27	65.76	3.47	8.31902	78.4242	3.90726	2.21125	1.37398	4.32094	4.38818	4.44768	4.51137	4.56657	4.61821	4.66054	4.70135	4.74531	4.78858	4.82362	4.87	4.92522	4.97562	5.03538	5.09144	5.14958	5.20483	5.26188	5.30537	5.34916	5.39025	5.42294	5.45163	5.46626	5.47382	5.4743	5.47427	5.45459	5.43847	5.41622	5.38974	5.35979	5.32493	5.28782	5.25002	5.2066	5.16061	5.11413	5.06309	5.00768	4.942	4.86661	4.78848	4.70867	4.6279	4.54656	4.46404	4.38093	4.29796	4.21658	4.13769	4.06209	3.98987	3.92122	3.85644	3.79562	3.73876	3.68547	3.6354	3.58818	3.54379	3.50231	3.46389	3.4287	3.397	3.36898	3.34435	3.32315	3.30467	3.28746	3.26799	3.24546	3.22066	3.19564	3.17139	3.14864	3.12754	3.10823	3.09069	3.07484	3.0606	3.04765	3.03562	3.02394	3.01268	3.00265	2.99337	2.98313	2.97171	2.96024	2.95012	2.94297	2.94029	2.94262	2.94997	2.96338	2.98422	3.01291	3.04756	3.08586	3.1254	3.16114	3.1847	3.19131	3.18399	3.16795	3.14866	3.13241	3.12708	3.13903	3.17383	3.23147	3.30651	3.39606	3.4917	3.57753	3.63899	3.67429	3.68993	3.69184	3.68411	3.66958	3.64946	3.62452	3.59546	3.5641	3.53149	3.49901	3.46763	3.43695	3.40645	3.37527	3.34335	3.31154	3.28157	3.25394	3.22858	3.2056	3.18566
YCH23:1604	Pa880 X LH244	Unselected	9.75	64.49	3.98	9.78042	76.0793	4.76292	2.14278	1.42145	4.33207	4.39926	4.46115	4.5218	4.57065	4.62353	4.66653	4.70531	4.74784	4.79284	4.82932	4.87969	4.92972	4.98268	5.03621	5.09181	5.15227	5.20513	5.25611	5.30192	5.34467	5.37785	5.40226	5.41172	5.41169	5.40082	5.36929	5.33355	5.29047	5.24279	5.18548	5.12297	5.06256	5.00133	4.9353	4.8685	4.79972	4.72961	4.66206	4.59922	4.53742	4.4697	4.39803	4.3314	4.27168	4.21495	4.1582	4.09829	4.0342	3.96706	3.89961	3.83373	3.77037	3.71036	3.65415	3.60219	3.55469	3.51148	3.47219	3.43632	3.40341	3.37324	3.34573	3.32084	3.29864	3.27944	3.26358	3.25039	3.24021	3.2323	3.22438	3.2131	3.19778	3.17957	3.1603	3.14149	3.12391	3.10771	3.09299	3.07975	3.06792	3.05739	3.04791	3.03903	3.03022	3.02163	3.01409	3.00707	2.99886	2.98924	2.97944	2.97099	2.96556	2.96481	2.96934	2.97908	2.99499	3.01877	3.05106	3.08985	3.13258	3.17673	3.21686	3.24358	3.25175	3.24491	3.22836	3.20762	3.18955	3.18306	3.19531	3.23219	3.29355	3.37364	3.46941	3.57219	3.66491	3.73171	3.77036	3.78807	3.7912	3.78431	3.77047	3.75061	3.72535	3.69527	3.66242	3.62806	3.59369	3.56034	3.52751	3.49456	3.46077	3.42613	3.39168	3.35928	3.32955	3.30225	3.27752	3.25606
YCH23:1605	PHN46 X LH244	Unselected	7.1	66.49	3.41	6.52057	78.4735	3.68131	1.86765	1.20911	4.45762	4.52511	4.58852	4.64317	4.69734	4.74127	4.79405	4.83299	4.87818	4.91396	4.95237	4.99871	5.05712	5.11296	5.16454	5.21615	5.2805	5.33734	5.38753	5.44554	5.47806	5.51228	5.5447	5.55363	5.55572	5.53968	5.52332	5.49195	5.45008	5.41041	5.36046	5.30734	5.25551	5.20157	5.14164	5.07931	5.01932	4.95544	4.89189	4.83172	4.77141	4.70524	4.63458	4.56717	4.50428	4.44288	4.38177	4.31844	4.25195	4.18369	4.11554	4.04895	3.98483	3.924	3.86687	3.81379	3.76473	3.71955	3.6778	3.63899	3.6027	3.56889	3.53754	3.50868	3.48255	3.45935	3.43942	3.42259	3.40903	3.39794	3.38705	3.37303	3.35528	3.33451	3.3127	3.29134	3.27127	3.25269	3.23579	3.22051	3.20677	3.19449	3.1834	3.17306	3.1629	3.15297	3.14421	3.13604	3.12663	3.11585	3.10483	3.09507	3.0884	3.08634	3.08957	3.09837	3.11366	3.13664	3.1678	3.2053	3.24663	3.28928	3.32794	3.35396	3.36235	3.35585	3.33969	3.31977	3.30312	3.29798	3.31083	3.34749	3.40808	3.48664	3.57967	3.67861	3.76716	3.83044	3.86662	3.88267	3.88472	3.87676	3.86149	3.8404	3.81467	3.78507	3.75305	3.71975	3.68659	3.65454	3.62321	3.59219	3.56068	3.52841	3.49609	3.46552	3.43737	3.41151	3.38796	3.36732
YCH23:1606	B98 X LH244	Unselected	8.79	65.41	3.74	8.86994	77.3987	4.52026	1.9936	1.35394	4.20329	4.26944	4.33051	4.38693	4.43219	4.47773	4.52307	4.56327	4.59885	4.63742	4.6719	4.71641	4.76421	4.81539	4.86283	4.91453	4.96778	5.01591	5.06477	5.11054	5.14755	5.17544	5.19694	5.20458	5.20323	5.18236	5.15706	5.12734	5.09439	5.05951	5.01418	4.9706	4.92207	4.87465	4.8234	4.76987	4.71543	4.65909	4.60229	4.54739	4.49151	4.42878	4.35974	4.2923	4.22868	4.16653	4.10421	4.04017	3.97402	3.9063	3.83903	3.77362	3.71089	3.65141	3.59542	3.54327	3.49508	3.45072	3.40995	3.37228	3.33734	3.3049	3.27501	3.24765	3.22294	3.20102	3.18231	3.16661	3.15349	3.14265	3.132	3.1189	3.10205	3.08245	3.06209	3.04225	3.0236	3.00638	2.99069	2.9765	2.96376	2.95234	2.942	2.93231	2.92275	2.91349	2.90528	2.89762	2.88888	2.87886	2.86867	2.85976	2.85371	2.85195	2.8551	2.86319	2.87718	2.89855	2.92784	2.96318	3.00225	3.04278	3.07967	3.10435	3.11202	3.10565	3.09023	3.0711	3.05477	3.04939	3.06145	3.09661	3.15503	3.23122	3.32233	3.42019	3.5086	3.57235	3.60916	3.6258	3.62848	3.62129	3.60709	3.58715	3.56228	3.53314	3.5015	3.46853	3.43569	3.40396	3.37287	3.34189	3.31027	3.27794	3.24573	3.21538	3.1875	3.16201	3.13896	3.11883
YCH23:1607	MS67 X LH244	Unselected	8.95	65.42	3.29	8.90907	78.3544	4.81133	2.05428	1.40556	4.20061	4.26977	4.33563	4.38898	4.43928	4.49438	4.53076	4.57346	4.60932	4.65332	4.69614	4.7416	4.79509	4.84575	4.89879	4.95659	5.0157	5.07378	5.13295	5.18307	5.2304	5.26474	5.28815	5.30931	5.32029	5.32206	5.30559	5.2743	5.23827	5.19671	5.14467	5.08952	5.03431	4.973	4.90911	4.84215	4.77215	4.70168	4.63192	4.56462	4.49989	4.43131	4.36055	4.29417	4.23287	4.17359	4.11307	4.04892	3.97957	3.90715	3.83498	3.76496	3.69821	3.63539	3.57696	3.52327	3.47422	3.42949	3.38865	3.35109	3.31641	3.28442	3.25508	3.22838	3.20444	3.1834	3.16565	3.15074	3.13848	3.12846	3.11863	3.106	3.08944	3.07024	3.05016	3.03045	3.01182	2.99454	2.97872	2.96436	2.95144	2.93986	2.9294	2.91962	2.91005	2.90081	2.89273	2.88525	2.87665	2.86676	2.85666	2.84776	2.84169	2.83985	2.84291	2.85097	2.86493	2.88614	2.91525	2.95067	2.99007	3.0309	3.06792	3.09259	3.10015	3.09355	3.07819	3.05997	3.0453	3.04184	3.05589	3.09313	3.15346	3.23076	3.32185	3.41894	3.50666	3.57022	3.60703	3.62369	3.62629	3.61901	3.60464	3.58443	3.55927	3.52986	3.49779	3.46426	3.43086	3.39861	3.36708	3.3357	3.30379	3.27124	3.23887	3.20847	3.1807	3.15541	3.13265	3.11296
YCH23:1608	PHR55 X LH244	Unselected	8.55	65.84	3.56	8.05254	76.8866	4.27387	2.0239	1.33491	4.18481	4.24937	4.308	4.36174	4.41437	4.45821	4.50018	4.54134	4.58375	4.62125	4.64967	4.69091	4.74151	4.79084	4.837	4.88989	4.94437	5.00123	5.04285	5.08415	5.11553	5.14936	5.17023	5.1836	5.18711	5.17539	5.15668	5.12939	5.09758	5.06096	5.01937	4.96835	4.92317	4.87431	4.82088	4.76715	4.71187	4.65632	4.59997	4.54596	4.49113	4.43063	4.36528	4.3024	4.2429	4.18435	4.12503	4.06299	3.99804	3.93094	3.86404	3.79893	3.73632	3.67664	3.62044	3.56809	3.51971	3.4751	3.43396	3.39577	3.36014	3.32698	3.29627	3.26799	3.24225	3.21925	3.19929	3.18235	3.16724	3.15533	3.14341	3.1291	3.11098	3.09063	3.06957	3.04909	3.0299	3.01232	2.99631	2.98184	2.96886	2.95718	2.94659	2.93669	2.92691	2.91743	2.90898	2.90103	2.89209	2.88203	2.87177	2.86275	2.85655	2.85449	2.85719	2.86471	2.8779	2.89808	2.9258	2.95934	2.99646	3.03487	3.06965	3.09275	3.09959	3.09302	3.07781	3.05919	3.04337	3.03794	3.04891	3.08163	3.13639	3.20821	3.29434	3.38667	3.46961	3.52902	3.56309	3.57838	3.58061	3.57371	3.56022	3.5413	3.51785	3.49048	3.46071	3.42976	3.39886	3.36894	3.33968	3.31053	3.28076	3.25022	3.21974	3.19091	3.16427	3.13974	3.11744	3.09792
YCH23:1609	LH224 X LH244	Unselected	8.27	65.97	3.3	7.85279	78.7632	4.29015	1.92575	1.28383	4.31947	4.38509	4.44282	4.507	4.56475	4.60611	4.6479	4.69341	4.73664	4.77972	4.8152	4.86053	4.92284	4.97146	5.02402	5.08479	5.14166	5.2008	5.25437	5.30455	5.34579	5.37343	5.40405	5.42435	5.42311	5.41054	5.38532	5.35124	5.31295	5.27015	5.22044	5.16807	5.11449	5.05859	5.00127	4.94177	4.87997	4.81779	4.75622	4.69518	4.6347	4.56937	4.49942	4.43197	4.36827	4.30621	4.24352	4.17814	4.10888	4.03713	3.96526	3.89497	3.82742	3.76335	3.70338	3.64798	3.59719	3.55079	3.50821	3.46887	3.43236	3.39855	3.36748	3.33918	3.31375	3.29147	3.27265	3.25718	3.24442	3.23457	3.22488	3.21209	3.19506	3.17517	3.15438	3.13404	3.11503	3.09756	3.08175	3.06756	3.05489	3.04366	3.0336	3.02421	3.01498	3.00597	2.99808	2.9908	2.98231	2.97239	2.96226	2.95349	2.94781	2.94684	2.95126	2.96113	2.9774	3.00136	3.03358	3.07234	3.11512	3.15907	3.19868	3.22529	3.23388	3.22747	3.21155	3.19225	3.17629	3.17167	3.18491	3.2218	3.28247	3.36131	3.45516	3.55519	3.6447	3.70874	3.74553	3.76216	3.76491	3.75796	3.74397	3.72419	3.69957	3.67085	3.63964	3.60697	3.57431	3.54281	3.51203	3.4814	3.45009	3.41792	3.38577	3.35535	3.32727	3.30148	3.27801	3.25749
YCH23:1610	B164 X Mo17	Unselected	8.49	65.96	3.47	8.55362	77.3802	4.70664	2.57898	1.46142	4.22759	4.29153	4.36102	4.41386	4.47042	4.52149	4.56479	4.61189	4.64769	4.68367	4.72511	4.77745	4.83108	4.88629	4.93927	4.98997	5.04633	5.10618	5.16551	5.21983	5.26141	5.29077	5.31686	5.33908	5.34451	5.34338	5.33003	5.30748	5.2757	5.24418	5.20724	5.16706	5.12736	5.07747	5.02571	4.97077	4.91316	4.85423	4.7929	4.73089	4.66641	4.59581	4.52054	4.44565	4.37287	4.3015	4.22987	4.15685	4.08166	4.00537	3.93014	3.85734	3.78768	3.72166	3.6596	3.60183	3.54843	3.4992	3.45375	3.41164	3.37234	3.33579	3.30195	3.27091	3.24277	3.21777	3.1962	3.17809	3.16285	3.15023	3.13827	3.1238	3.10576	3.08493	3.06365	3.04293	3.02355	3.00576	2.98958	2.97499	2.96198	2.95033	2.93983	2.93005	2.92044	2.91112	2.90292	2.89526	2.88657	2.87663	2.86654	2.85775	2.85192	2.85045	2.85396	2.86255	2.87706	2.89891	2.92877	2.96485	3.00481	3.0463	3.08407	3.1093	3.117	3.1103	3.09449	3.07528	3.05926	3.05434	3.06686	3.10267	3.16217	3.24032	3.33446	3.43591	3.52756	3.5935	3.63137	3.64829	3.65082	3.64332	3.62856	3.60774	3.58194	3.55191	3.51941	3.48561	3.45195	3.41958	3.38804	3.35666	3.32467	3.29193	3.25934	3.2286	3.20026	3.17427	3.15073	3.13019
YCH23:1611	N534 X LH244	Unselected	8.45	65.83	3.77	8.28611	77.1517	3.95595	1.91382	1.33647	4.09779	4.15482	4.2183	4.27186	4.32044	4.36391	4.4027	4.44324	4.48178	4.5142	4.54753	4.58979	4.6397	4.68647	4.73371	4.78078	4.8336	4.88565	4.92545	4.96679	5.00769	5.0324	5.05166	5.05924	5.05082	5.02681	4.99412	4.95567	4.91029	4.86212	4.8091	4.74947	4.69529	4.63651	4.57658	4.51471	4.45219	4.3893	4.329	4.27118	4.21535	4.15546	4.09265	4.0336	3.97948	3.92765	3.87495	3.81962	3.76048	3.69889	3.63741	3.57759	3.5201	3.46541	3.41388	3.36581	3.32141	3.2807	3.24343	3.20929	3.17784	3.149	3.1227	3.09889	3.07771	3.05934	3.04406	3.03145	3.02197	3.01479	3.00782	2.9978	2.98414	2.9677	2.95019	2.93302	2.91705	2.90245	2.88933	2.87764	2.86732	2.85824	2.85017	2.84266	2.83521	2.82794	2.8216	2.81571	2.80866	2.80028	2.79168	2.78423	2.77956	2.77908	2.78339	2.79256	2.80748	2.82946	2.85903	2.89445	2.93349	2.97381	3.01045	3.03513	3.04318	3.03742	3.02269	3.00429	2.98861	2.9835	2.99527	3.02934	3.08585	3.15964	3.24783	3.34215	3.42668	3.48699	3.52144	3.53677	3.53895	3.53185	3.51815	3.49893	3.47512	3.44732	3.41721	3.38586	3.3546	3.32428	3.29458	3.26503	3.23487	3.20392	3.17298	3.14372	3.11684	3.09208	3.06955	3.04976
YCH23:1612	PHK56 X B73	Unselected	8.31	65.48	3.91	7.79402	76.8974	4.73017	1.99957	1.3008	4.30307	4.3663	4.42292	4.47519	4.51881	4.56574	4.60838	4.64643	4.67783	4.70729	4.7421	4.78363	4.83024	4.87192	4.91367	4.95219	4.99948	5.04127	5.08352	5.11157	5.13622	5.15013	5.15611	5.14761	5.11956	5.08442	5.04124	4.99435	4.94835	4.90222	4.85448	4.80322	4.75404	4.70617	4.65778	4.60709	4.55605	4.50508	4.45526	4.40811	4.36179	4.31217	4.26024	4.21065	4.16451	4.1195	4.07343	4.02461	3.97218	3.91704	3.86121	3.80598	3.75228	3.70075	3.65195	3.60613	3.56344	3.52387	3.48717	3.45299	3.42101	3.3912	3.36359	3.3383	3.31544	3.29521	3.27803	3.26385	3.25196	3.24247	3.23309	3.22126	3.20564	3.18737	3.16835	3.14978	3.13229	3.11611	3.10136	3.08802	3.07604	3.06535	3.05563	3.04655	3.0376	3.02883	3.02107	3.01383	3.00547	2.99582	2.98595	2.9773	2.97148	2.97001	2.97342	2.98182	2.99618	3.01774	3.04685	3.08158	3.11956	3.15851	3.19379	3.21741	3.22478	3.21873	3.20389	3.18517	3.16874	3.16273	3.17334	3.20568	3.2596	3.32968	3.41256	3.50009	3.57756	3.6325	3.66395	3.67805	3.6801	3.67379	3.66141	3.64391	3.62218	3.59684	3.56931	3.54043	3.51145	3.48325	3.45556	3.42782	3.39928	3.36996	3.34067	3.31287	3.2871	3.2632	3.24155	3.2226
YCH23:1613	K150 X B73	Unselected	8.36	65.64	3.88	8.10168	78.0422	4.8675	1.86047	1.30882	4.17197	4.23946	4.31047	4.36775	4.41532	4.45859	4.50733	4.55082	4.59382	4.629	4.66646	4.7145	4.77285	4.82331	4.87373	4.92674	4.98833	5.05011	5.10095	5.14827	5.19235	5.22609	5.24737	5.25412	5.25242	5.22749	5.19425	5.14737	5.09716	5.04411	4.98456	4.92317	4.86252	4.79983	4.73501	4.66723	4.599	4.52964	4.46202	4.39778	4.33512	4.26787	4.19876	4.13374	4.07387	4.01641	3.95884	3.89889	3.83555	3.77013	3.70519	3.6425	3.58274	3.52655	3.4744	3.42656	3.38304	3.34357	3.30764	3.27467	3.24429	3.21636	3.19081	3.16763	3.14693	3.12895	3.11405	3.10211	3.0922	3.08507	3.07798	3.06811	3.05415	3.03762	3.02023	3.00321	2.98725	2.97256	2.95926	2.9473	2.9367	2.92728	2.91885	2.91099	2.9032	2.89559	2.88891	2.88268	2.87532	2.86663	2.85771	2.84994	2.84487	2.8439	2.84764	2.85617	2.87041	2.89163	2.92034	2.95487	2.99294	3.03219	3.06785	3.0919	3.09957	3.09364	3.0789	3.06039	3.04435	3.03875	3.05	3.08336	3.13887	3.21142	3.29828	3.39139	3.47511	3.53516	3.5696	3.5849	3.58699	3.57982	3.56603	3.54671	3.52278	3.49494	3.4648	3.4334	3.40209	3.37174	3.34203	3.31242	3.28218	3.25122	3.22039	3.1913	3.16454	3.13995	3.11762	3.09817
YCH23:1614	NY6371 X B73	Unselected	8.54	65.51	3.74	8.41627	77.8235	4.99784	2.06621	1.37386	4.22096	4.27941	4.33973	4.39992	4.45062	4.49022	4.53409	4.57701	4.60952	4.64149	4.67099	4.72277	4.76459	4.81107	4.85831	4.90778	4.95484	5.00372	5.04688	5.08675	5.11205	5.14947	5.16646	5.17386	5.17887	5.16483	5.12553	5.08975	5.04976	5.00996	4.95921	4.90437	4.85126	4.79717	4.73863	4.67845	4.61714	4.555	4.49465	4.43697	4.38079	4.32027	4.25632	4.19573	4.14006	4.08667	4.03309	3.97752	3.91859	3.85732	3.79587	3.73556	3.67736	3.62205	3.57004	3.5219	3.47774	3.43733	3.40024	3.36599	3.33416	3.30469	3.27756	3.25283	3.23063	3.21122	3.19506	3.18161	3.17058	3.16238	3.15397	3.14262	3.12719	3.10928	3.0903	3.07175	3.05437	3.03832	3.02374	3.01058	2.99877	2.98824	2.97876	2.96989	2.96114	2.95262	2.94515	2.93821	2.93016	2.92075	2.91112	2.90274	2.89723	2.89604	2.89984	2.90864	2.9234	2.94554	2.97554	3.01158	3.05125	3.09216	3.12929	3.15424	3.16216	3.15602	3.14077	3.12181	3.10561	3.10028	3.11232	3.14731	3.20523	3.28038	3.36969	3.46502	3.5507	3.6122	3.64761	3.66359	3.66602	3.65894	3.64508	3.62558	3.60137	3.57308	3.54231	3.5102	3.47811	3.44709	3.41667	3.38631	3.35526	3.32346	3.29193	3.26217	3.2347	3.20942	3.1866	3.16671
YCH23:1615	N527 X LH244	Unselected	8.89	64.68	3.72	8.39777	77.3411	4.09149	2.02964	1.32088	4.32259	4.38044	4.43121	4.47716	4.52316	4.55995	4.60354	4.64191	4.67594	4.70549	4.73592	4.77779	4.8204	4.86227	4.90356	4.94111	4.98523	5.0359	5.07129	5.10825	5.14791	5.17028	5.18857	5.19847	5.20467	5.19379	5.17593	5.15582	5.12228	5.08893	5.04716	5.00423	4.96212	4.91576	4.86836	4.81704	4.7638	4.70941	4.65437	4.60271	4.55085	4.49413	4.43428	4.37813	4.32673	4.27708	4.22632	4.17184	4.11208	4.04833	3.98387	3.92029	3.85892	3.80041	3.74555	3.69474	3.648	3.60526	3.56616	3.53024	3.49701	3.46633	3.43821	3.41262	3.38973	3.36967	3.35277	3.33887	3.32754	3.31857	3.3095	3.29762	3.28197	3.26329	3.24344	3.22403	3.20559	3.18843	3.17273	3.15852	3.14579	3.1344	3.12423	3.11474	3.10552	3.09655	3.08879	3.08162	3.07331	3.06359	3.05363	3.04485	3.03901	3.03762	3.04136	3.05031	3.06547	3.08813	3.11882	3.15557	3.19584	3.23724	3.27469	3.3	3.30819	3.30241	3.2877	3.26936	3.25398	3.24977	3.26329	3.2998	3.35867	3.43305	3.51909	3.60923	3.68925	3.74671	3.77988	3.79487	3.79709	3.79067	3.77783	3.75969	3.73703	3.71032	3.68117	3.65057	3.61974	3.58954	3.55993	3.53031	3.49988	3.4686	3.43753	3.40819	3.38136	3.35681	3.33458	3.31541
YCH23:1616	SG 30A X Mo17	Unselected	11.04	63.96	3.55	11.8007	75.5136	4.36203	2.53925	1.56991	4.10095	4.17426	4.23517	4.29171	4.34624	4.39852	4.44331	4.48809	4.52946	4.56205	4.60619	4.64991	4.70309	4.76014	4.81293	4.86783	4.9269	4.98181	5.03946	5.09494	5.13773	5.17288	5.20839	5.23314	5.2378	5.23759	5.21116	5.17916	5.13935	5.0893	5.0286	4.96724	4.90397	4.83664	4.76814	4.69718	4.6251	4.55243	4.48166	4.41408	4.34809	4.2771	4.20309	4.13395	4.0703	4.00941	3.94878	3.88671	3.82209	3.7561	3.69037	3.62616	3.56455	3.50613	3.45132	3.40044	3.35354	3.3105	3.27098	3.23454	3.20076	3.16956	3.14082	3.11455	3.09084	3.06997	3.05213	3.03738	3.02527	3.01513	3.0052	2.99273	2.97713	2.95885	2.94	2.92163	2.90439	2.88847	2.87398	2.86092	2.84923	2.83876	2.82928	2.82038	2.81161	2.80309	2.79558	2.78857	2.78055	2.7714	2.76212	2.75411	2.74891	2.74797	2.75169	2.7599	2.77344	2.79396	2.82235	2.85698	2.89544	2.93518	2.97086	2.99371	2.99929	2.9914	2.97534	2.95638	2.94047	2.9351	2.9466	2.98053	3.03697	3.11123	3.20109	3.29854	3.38728	3.45167	3.48913	3.50636	3.50955	3.50322	3.49041	3.4718	3.4477	3.41864	3.38682	3.35355	3.32037	3.28844	3.25703	3.22538	3.19283	3.15959	3.12667	3.09575	3.0674	3.04145	3.01806	2.99796
YCH23:1617	PHW52 X Mo17	Unselected	9.33	65.18	3.54	9.19875	77.4722	5.06848	1.97347	1.42349	4.16139	4.22205	4.28393	4.34398	4.39769	4.44626	4.48936	4.53097	4.56457	4.60405	4.64346	4.69101	4.74225	4.79398	4.83983	4.89405	4.94687	4.99695	5.05226	5.0958	5.13695	5.16472	5.19006	5.2012	5.2034	5.19552	5.1732	5.14408	5.11463	5.08115	5.04137	4.99812	4.95413	4.90695	4.85819	4.80791	4.75573	4.70249	4.64885	4.59436	4.53786	4.47617	4.41012	4.34444	4.28069	4.2172	4.15317	4.08775	4.02032	3.9519	3.8844	3.8188	3.75587	3.69589	3.6391	3.58576	3.53587	3.48933	3.44585	3.40506	3.36656	3.3303	3.29631	3.26474	3.23572	3.20956	3.18646	3.16618	3.14883	3.13381	3.11946	3.10283	3.08338	3.06187	3.04	3.01878	2.99879	2.98017	2.96311	2.94755	2.93345	2.92074	2.90913	2.89827	2.88771	2.87746	2.8683	2.85974	2.85027	2.83978	2.82924	2.81997	2.81349	2.81118	2.81358	2.82063	2.83319	2.85263	2.87949	2.91216	2.94841	2.98584	3.01955	3.0415	3.04734	3.04014	3.0247	3.0061	2.9902	2.98441	2.99468	3.02617	3.07896	3.1484	3.23193	3.32163	3.40234	3.46026	3.49355	3.50862	3.51108	3.50479	3.49232	3.47454	3.4521	3.42562	3.39676	3.36652	3.33628	3.30712	3.27843	3.24968	3.22022	3.18994	3.1598	3.13133	3.10508	3.08094	3.05898	3.03985
YCH23:1618	W811G X B73	Unselected	9.38	65.05	3.91	9.96046	78.3264	5.22603	2.00919	1.43208	4.18629	4.25408	4.31433	4.37636	4.42457	4.4672	4.51716	4.56113	4.60278	4.63673	4.67758	4.71889	4.7754	4.83098	4.87484	4.92771	4.99624	5.05044	5.10353	5.15206	5.18363	5.216	5.23625	5.23255	5.2244	5.21111	5.18836	5.1548	5.11842	5.07617	5.03011	4.98091	4.93141	4.87935	4.82335	4.76348	4.70405	4.64313	4.58228	4.5237	4.46523	4.40318	4.33814	4.27598	4.21697	4.15899	4.0999	4.0379	3.97201	3.90366	3.83509	3.76819	3.70386	3.64283	3.58576	3.533	3.48454	3.44023	3.39948	3.3618	3.32669	3.29399	3.26371	3.23584	3.21055	3.18812	3.16879	3.15223	3.13852	3.1274	3.11663	3.10299	3.08586	3.0662	3.04582	3.02599	3.0073	2.99006	2.97432	2.9601	2.94737	2.93594	2.92561	2.91594	2.90644	2.89718	2.88895	2.88119	2.87236	2.86231	2.85211	2.84317	2.83713	2.83542	2.83868	2.84689	2.86096	2.88239	2.91187	2.94754	2.98701	3.02798	3.06524	3.08997	3.09725	3.09036	3.07428	3.05423	3.03682	3.03044	3.04172	3.07627	3.13428	3.21068	3.30277	3.40188	3.49132	3.55559	3.59253	3.6092	3.61199	3.60518	3.59152	3.57199	3.5474	3.51844	3.48689	3.45393	3.42102	3.38917	3.35795	3.32665	3.29457	3.26174	3.22906	3.19826	3.1699	3.14385	3.12021	3.09965
YCH23:1619	H110 X LH244	Screening Subset	10.02	64.5	3.65	10.4102	78.2952	4.26212	2.04582	1.42781	4.17246	4.23897	4.3052	4.35774	4.40814	4.46194	4.50698	4.54952	4.58867	4.62181	4.65875	4.71364	4.7595	4.81132	4.86132	4.92154	4.9736	5.02941	5.08432	5.13437	5.17074	5.2026	5.21709	5.22829	5.22845	5.20652	5.1728	5.12258	5.06595	5.00599	4.93845	4.86554	4.79433	4.72377	4.65282	4.58124	4.51009	4.43977	4.37238	4.30955	4.24915	4.18503	4.11936	4.05933	4.00554	3.95513	3.90469	3.85134	3.79394	3.73362	3.67276	3.61317	3.55582	3.50152	3.45088	3.40428	3.36182	3.32332	3.28843	3.25658	3.22731	3.20048	3.17603	3.15394	3.13431	3.11733	3.10332	3.0923	3.08349	3.07672	3.07017	3.06082	3.04758	3.03137	3.01436	2.99765	2.98197	2.96752	2.95448	2.94278	2.93241	2.92325	2.91505	2.90734	2.89968	2.89219	2.88563	2.87946	2.87214	2.86351	2.85464	2.84692	2.84195	2.84116	2.84512	2.85383	2.86805	2.88927	2.91822	2.95326	2.99201	3.0319	3.06775	3.09118	3.09776	3.09082	3.07546	3.05691	3.04121	3.03613	3.0479	3.08179	3.13765	3.21025	3.29684	3.38946	3.47275	3.53261	3.56717	3.5829	3.58562	3.5794	3.56693	3.54906	3.52629	3.49917	3.46944	3.43823	3.40702	3.37676	3.34701	3.31716	3.28648	3.25509	3.2238	3.19437	3.16736	3.14256	3.12014	3.10067
YCH23:1620	WIL903 X Mo17	Unselected	9.91	64.66	3.69	10.8399	77.6061	4.84971	2.13174	1.4709	4.19972	4.26705	4.33718	4.38993	4.4415	4.49059	4.5372	4.5803	4.62736	4.66042	4.69696	4.74997	4.80166	4.85126	4.90448	4.96073	5.01552	5.0737	5.13	5.17619	5.22416	5.26157	5.28672	5.30128	5.30706	5.29529	5.26838	5.24051	5.19873	5.15156	5.1012	5.04575	4.99062	4.93313	4.86975	4.80464	4.74004	4.67378	4.60814	4.54439	4.47906	4.40862	4.33514	4.26499	4.19936	4.13603	4.07355	4.00995	3.94425	3.87753	3.81145	3.74717	3.68555	3.62684	3.57146	3.51972	3.47169	3.42739	3.38659	3.34884	3.31372	3.28113	3.25105	3.2234	3.19845	3.1764	3.15767	3.142	3.12889	3.11841	3.1083	3.09558	3.07905	3.05994	3.04023	3.02104	3.00313	2.98678	2.97198	2.95875	2.94701	2.93654	2.92715	2.91837	2.90968	2.90125	2.89382	2.88683	2.8788	2.86952	2.86007	2.85194	2.8467	2.84585	2.84996	2.8589	2.87352	2.89541	2.92536	2.96156	3.00157	3.04289	3.08023	3.10466	3.11152	3.10436	3.08838	3.06891	3.05234	3.04668	3.05849	3.0933	3.1511	3.22682	3.3178	3.41577	3.5044	3.56837	3.60546	3.62255	3.62568	3.61923	3.60612	3.58724	3.56308	3.53426	3.50284	3.47	3.43723	3.40558	3.37441	3.34308	3.31095	3.27811	3.24536	3.21464	3.18642	3.16053	3.13709	3.11675
YCH23:1621	MBPM X LH244	Unselected	9.25	65.08	3.66	9.27209	77.4486	4.16711	2.00362	1.35351	4.28756	4.35392	4.41446	4.47314	4.52516	4.57513	4.61499	4.65507	4.69851	4.73401	4.77264	4.82407	4.87672	4.92854	4.98296	5.03899	5.08895	5.14609	5.19987	5.24532	5.28552	5.31982	5.3472	5.36058	5.36506	5.36059	5.34069	5.30985	5.27994	5.24003	5.18887	5.13735	5.07983	5.0226	4.96159	4.89647	4.82814	4.75885	4.69182	4.62654	4.56197	4.49215	4.4192	4.35018	4.28629	4.22528	4.16376	4.0998	4.03198	3.9616	3.89126	3.82277	3.75728	3.69539	3.6377	3.58452	3.53588	3.49162	3.45118	3.414	3.3796	3.34788	3.31882	3.29242	3.26884	3.24831	3.23121	3.21716	3.20612	3.19761	3.1889	3.17723	3.16163	3.14321	3.12371	3.10468	3.08683	3.07046	3.05566	3.04236	3.03052	3.02004	3.01062	3.00182	2.99318	2.98475	2.9774	2.97059	2.96259	2.95321	2.94362	2.9353	2.93	2.92922	2.93362	2.94326	2.95899	2.98229	3.01388	3.05196	3.09399	3.13735	3.17665	3.20285	3.21094	3.20433	3.18836	3.16871	3.15205	3.14675	3.15953	3.19613	3.25654	3.33504	3.42854	3.5285	3.61853	3.68327	3.72064	3.73769	3.74071	3.73392	3.7202	3.70066	3.67607	3.64698	3.61518	3.58195	3.54873	3.51654	3.48496	3.4533	3.42094	3.38774	3.35474	3.32367	3.29508	3.26886	3.24511	3.22449
YCH23:1622	H95 X B73	Unselected	11.53	63.12	3.8	12.3868	76.8878	5.00586	2.00234	1.53371	4.33528	4.40736	4.4637	4.52264	4.5736	4.61525	4.66275	4.7059	4.75295	4.79225	4.82907	4.87344	4.93254	4.98422	5.03655	5.09471	5.15504	5.21544	5.27114	5.31963	5.36083	5.39859	5.4278	5.44147	5.45384	5.44598	5.43179	5.40558	5.38086	5.34453	5.30354	5.25542	5.20585	5.14911	5.09087	5.02558	4.95696	4.8878	4.81933	4.75362	4.69095	4.62301	4.55314	4.48785	4.42799	4.36907	4.30879	4.24397	4.17301	4.09795	4.02217	3.94797	3.87636	3.80836	3.74466	3.68576	3.63187	3.58279	3.53809	3.4971	3.4593	3.42449	3.3926	3.36356	3.33749	3.3147	3.29533	3.27904	3.26592	3.25479	3.24391	3.22969	3.21183	3.19088	3.16907	3.14787	3.12794	3.10948	3.09268	3.07752	3.06397	3.0519	3.04101	3.03085	3.02093	3.01132	3.00295	2.99522	2.98629	2.97601	2.96563	2.95673	2.95115	2.95057	2.95552	2.96579	2.98239	3.00721	3.04122	3.08231	3.12761	3.1742	3.21615	3.24328	3.25055	3.24233	3.22458	3.20302	3.18454	3.17835	3.19192	3.23129	3.296	3.37994	3.48001	3.58753	3.68509	3.75594	3.79742	3.81693	3.82112	3.81497	3.80175	3.78232	3.75683	3.72578	3.69145	3.65536	3.61919	3.58417	3.54955	3.51442	3.47826	3.44125	3.40463	3.37033	3.33894	3.31028	3.28453	3.26243
YCH23:1623	NK740 X Mo17	Unselected	8.69	65.38	3.4	8.8994	78.7726	4.25623	1.9239	1.39725	4.26635	4.33552	4.3982	4.44994	4.50835	4.55533	4.59264	4.63839	4.67601	4.70533	4.7452	4.79039	4.83918	4.88662	4.93302	4.98379	5.03	5.08568	5.13746	5.17729	5.21573	5.2484	5.26407	5.28517	5.28509	5.27561	5.25169	5.22573	5.1897	5.1504	5.10359	5.05243	5.00045	4.94807	4.89412	4.83614	4.77785	4.72013	4.6621	4.60453	4.54606	4.48319	4.41704	4.35245	4.29124	4.23166	4.17224	4.11184	4.05006	3.9875	3.92527	3.86446	3.80581	3.74979	3.69659	3.64661	3.59995	3.55658	3.5162	3.47849	3.44298	3.4097	3.37859	3.34983	3.32355	3.30002	3.2795	3.2617	3.24675	3.23388	3.22165	3.20688	3.18895	3.16855	3.14756	3.1271	3.10783	3.08998	3.07365	3.0588	3.04542	3.03333	3.02237	3.01212	3.00207	2.99233	2.9837	2.97564	2.96658	2.95635	2.94597	2.93678	2.93031	2.92792	2.93023	2.93734	2.9501	2.96978	2.9969	3.02976	3.06616	3.10383	3.13791	3.16032	3.16667	3.15984	3.14472	3.12664	3.1116	3.10702	3.11894	3.15253	3.20752	3.27831	3.36178	3.4504	3.53002	3.58737	3.6206	3.63573	3.63808	3.63142	3.61834	3.59985	3.57687	3.54993	3.52067	3.49004	3.4594	3.42976	3.40071	3.37168	3.342	3.31163	3.2814	3.25291	3.22677	3.20281	3.18121	3.16242
YCH23:1625	DK78371A X LH244	Unselected	9.29	65.08	3.69	9.65399	78.2999	4.65613	1.92226	1.3883	4.09573	4.16179	4.22061	4.26996	4.31603	4.36526	4.40489	4.44109	4.47565	4.51255	4.54379	4.58201	4.63161	4.67792	4.71901	4.76778	4.80754	4.85018	4.89124	4.92595	4.95416	4.97655	4.9865	4.9783	4.96295	4.93838	4.90492	4.86072	4.81161	4.76404	4.71182	4.65602	4.60246	4.54548	4.48658	4.42687	4.36648	4.30586	4.24715	4.19251	4.13935	4.08264	4.0248	3.97179	3.92422	3.87882	3.83256	3.78276	3.72789	3.66961	3.61078	3.55322	3.49772	3.44493	3.39535	3.34954	3.30768	3.26968	3.23508	3.20339	3.17412	3.14715	3.12242	3.09992	3.07977	3.06222	3.04762	3.03574	3.02638	3.01884	3.01183	3.00221	2.98884	2.97258	2.95566	2.93913	2.92381	2.90981	2.8972	2.88599	2.87603	2.86723	2.85935	2.85195	2.84461	2.83739	2.83103	2.8251	2.8181	2.8099	2.8015	2.79421	2.7895	2.78878	2.7926	2.80096	2.81458	2.83478	2.86222	2.89532	2.93186	2.96948	3.00344	3.02583	3.03235	3.02603	3.01154	2.99378	2.9786	2.97335	2.98388	3.01519	3.06732	3.1355	3.21713	3.30454	3.3831	3.4395	3.472	3.48679	3.48933	3.48337	3.47142	3.45437	3.43276	3.40717	3.37927	3.35002	3.32083	3.29255	3.2647	3.23679	3.20815	3.1788	3.14952	3.12196	3.09653	3.07311	3.05191	3.03337
YCH23:1626	PHG83 X LH244	Unselected	8.17	65.73	3.67	7.90378	78.2968	4.58548	2.04038	1.2994	4.45365	4.52447	4.57989	4.63866	4.68661	4.74522	4.78068	4.82568	4.87178	4.9071	4.94431	4.99533	5.04932	5.09978	5.14968	5.20285	5.26386	5.31802	5.37696	5.42151	5.45938	5.50019	5.5301	5.55375	5.56216	5.56353	5.55518	5.54177	5.52414	5.49702	5.46501	5.42268	5.38231	5.33456	5.28264	5.22723	5.16607	5.1018	5.03653	4.97231	4.90655	4.8347	4.75739	4.68278	4.61291	4.54445	4.47486	4.40132	4.32276	4.2408	4.15866	4.07859	4.00191	3.92955	3.86222	3.80044	3.74428	3.69338	3.64712	3.6048	3.56582	3.53006	3.49743	3.4679	3.44161	3.41879	3.39983	3.3843	3.37199	3.36265	3.35357	3.34083	3.32337	3.30255	3.28063	3.25907	3.23889	3.2204	3.20358	3.18855	3.17519	3.16335	3.15279	3.14298	3.13327	3.12385	3.11563	3.10797	3.09899	3.0884	3.07752	3.06818	3.06223	3.06139	3.06649	3.07757	3.09564	3.12238	3.15844	3.20169	3.24931	3.29849	3.34318	3.37336	3.38339	3.37669	3.35906	3.337	3.31829	3.31241	3.32684	3.36826	3.43694	3.5266	3.63383	3.74877	3.85222	3.92637	3.96889	3.988	3.99111	3.9829	3.96649	3.94339	3.91478	3.88143	3.8453	3.80764	3.77019	3.73397	3.6986	3.66337	3.62738	3.59055	3.55377	3.51898	3.48696	3.45752	3.43087	3.40757
YCH23:1627	PHR31 X B73	Unselected	9.4	64.86	3.56	9.56876	77.3117	4.45183	2.1991	1.41601	4.29764	4.35594	4.41202	4.4728	4.52182	4.57153	4.61709	4.65426	4.69373	4.72645	4.76668	4.81366	4.85712	4.90508	4.95759	5.00661	5.06028	5.11347	5.15946	5.19802	5.23239	5.26677	5.28029	5.28537	5.28147	5.263	5.23269	5.19943	5.1607	5.12104	5.0808	5.03438	4.98727	4.94073	4.89118	4.83826	4.78512	4.73169	4.67742	4.62491	4.57255	4.51581	4.45563	4.39856	4.34598	4.29543	4.24393	4.18832	4.12711	4.06089	3.99214	3.92288	3.85437	3.78772	3.72445	3.66538	3.61134	3.56231	3.51785	3.47728	3.43997	3.40565	3.37419	3.34559	3.31984	3.29721	3.27794	3.26154	3.24771	3.23656	3.22587	3.21228	3.19501	3.17539	3.15511	3.13543	3.117	3.10006	3.08468	3.07078	3.05837	3.04729	3.0373	3.02797	3.01881	3.00991	3.00213	2.9949	2.98659	2.97701	2.96723	2.9587	2.95308	2.95177	2.95532	2.96369	2.97774	2.99893	3.0279	3.06284	3.10134	3.14084	3.17629	3.19941	3.2058	3.19865	3.18314	3.16458	3.14901	3.144	3.15577	3.18969	3.2455	3.31767	3.40319	3.49411	3.57526	3.63322	3.66649	3.68152	3.68381	3.67732	3.66469	3.6468	3.62422	3.59755	3.56847	3.53798	3.50744	3.47783	3.44869	3.41948	3.38947	3.35867	3.32798	3.29897	3.27224	3.24762	3.22529	3.20591
YCH23:1628	SG 30A X LH244	Unselected	10.33	64.31	3.79	11.3162	77.4101	4.51798	2.00445	1.46357	4.21987	4.28341	4.34913	4.40386	4.45827	4.51096	4.5559	4.60372	4.64685	4.67616	4.71615	4.77049	4.81891	4.86878	4.93065	4.97954	5.03498	5.09723	5.15648	5.20553	5.24525	5.2865	5.31497	5.33544	5.34934	5.35432	5.34366	5.3264	5.29435	5.25441	5.20687	5.14945	5.09415	5.0358	4.9731	4.90658	4.83745	4.76738	4.69656	4.62973	4.56258	4.48975	4.41188	4.33831	4.27104	4.20657	4.14228	4.07508	4.00339	3.92919	3.85463	3.78193	3.71215	3.6461	3.58448	3.52771	3.47586	3.42882	3.38608	3.34708	3.3113	3.27855	3.24866	3.2215	3.19725	3.17611	3.15841	3.14371	3.13192	3.12294	3.11363	3.10123	3.08488	3.06581	3.04561	3.02593	3.00743	2.99041	2.97493	2.961	2.94855	2.93741	2.92739	2.91802	2.90875	2.89975	2.89191	2.88459	2.87613	2.86637	2.85646	2.84795	2.84263	2.84204	2.84676	2.85668	2.87276	2.89679	2.92962	2.96922	3.01299	3.05828	3.09945	3.12672	3.13481	3.12764	3.11075	3.08983	3.0718	3.06564	3.07864	3.11689	3.18046	3.2638	3.36419	3.47277	3.57161	3.64331	3.68507	3.7044	3.70813	3.70112	3.68674	3.66591	3.63924	3.60733	3.57244	3.53604	3.49973	3.46465	3.43014	3.3955	3.36003	3.32372	3.28777	3.25402	3.22304	3.19471	3.1691	3.14695
YCH23:1629	6M502A X LH244	Unselected	9.38	65.01	3.49	9.91894	78.6263	4.41553	1.97312	1.40785	4.29601	4.36528	4.42657	4.48273	4.53503	4.59108	4.62919	4.67384	4.71451	4.75519	4.7898	4.83798	4.88992	4.94921	5.00299	5.05618	5.11194	5.17125	5.22653	5.27095	5.31211	5.34557	5.36604	5.37931	5.37834	5.36381	5.3373	5.30055	5.25213	5.20712	5.15241	5.0925	5.0333	4.97003	4.90624	4.83944	4.76965	4.70048	4.63272	4.57003	4.50898	4.44376	4.37598	4.31364	4.25778	4.20472	4.15093	4.09324	4.03023	3.96359	3.89614	3.83003	3.76632	3.70592	3.6494	3.59725	3.54971	3.50658	3.46743	3.43168	3.3988	3.36859	3.34097	3.31587	3.29337	3.27369	3.25705	3.24342	3.23217	3.22343	3.21435	3.20246	3.18676	3.16842	3.14906	3.13012	3.11226	3.09573	3.08065	3.06696	3.05463	3.04357	3.03353	3.02412	3.0148	3.0057	2.9977	2.9902	2.98155	2.97162	2.96146	2.95253	2.94647	2.94473	2.9479	2.95603	2.97001	2.99128	3.02053	3.05604	3.09538	3.13596	3.17254	3.19655	3.20327	3.19595	3.1799	3.16068	3.1446	3.13953	3.15181	3.18692	3.24479	3.31993	3.4093	3.50482	3.5909	3.65295	3.6888	3.70508	3.70773	3.70092	3.68748	3.66843	3.64446	3.61618	3.58522	3.5528	3.5204	3.48906	3.45828	3.42747	3.39592	3.36365	3.33155	3.30126	3.27338	3.24789	3.22486	3.20487
YCH23:1630	LH213 X LH244	Unselected	8.99	65.18	3.42	8.87656	77.5205	3.71279	1.86706	1.31228	4.44638	4.51623	4.57299	4.63162	4.68764	4.73973	4.78435	4.82447	4.87079	4.91123	4.95009	4.99773	5.05047	5.10816	5.15948	5.21829	5.28236	5.33827	5.39411	5.4473	5.49522	5.53399	5.55698	5.57078	5.57855	5.57622	5.55318	5.52844	5.50102	5.46313	5.42136	5.37629	5.33137	5.28099	5.22931	5.17395	5.11665	5.05639	4.99746	4.93875	4.88061	4.8167	4.74967	4.68521	4.62411	4.56418	4.50312	4.43897	4.37067	4.29985	4.22859	4.15862	4.09099	4.02649	3.96553	3.90834	3.85501	3.80564	3.75989	3.71741	3.67773	3.64074	3.60643	3.57483	3.546	3.52011	3.49752	3.47785	3.46086	3.44615	3.43151	3.41413	3.39297	3.36909	3.34435	3.32003	3.2969	3.27523	3.25515	3.23666	3.21974	3.20423	3.18995	3.17652	3.1633	3.15052	3.13904	3.12822	3.11635	3.10331	3.0902	3.07852	3.06998	3.06608	3.06746	3.07423	3.08731	3.10807	3.13725	3.17307	3.21292	3.25416	3.29137	3.31574	3.32229	3.31434	3.29724	3.27672	3.25943	3.25365	3.266	3.3022	3.3621	3.43969	3.53159	3.62941	3.71726	3.78044	3.81693	3.83331	3.83581	3.8286	3.81448	3.79449	3.76951	3.74018	3.70819	3.67472	3.64119	3.60876	3.57693	3.54511	3.51251	3.47915	3.44595	3.4146	3.38584	3.35941	3.33548	3.31467
YCH23:1631	INB 101LFY/LFY (A632 X M16 S5) X Mo17	Unselected	11.61	62.69	3.46	12.2229	76.4936	4.12708	2.18493	1.51995	4.47254	4.53716	4.60126	4.65696	4.70988	4.7551	4.80467	4.8468	4.8885	4.9344	4.97601	5.01648	5.06798	5.12485	5.17833	5.2327	5.28871	5.35109	5.40032	5.45381	5.49622	5.52581	5.55824	5.58376	5.59176	5.59132	5.5877	5.57212	5.55705	5.52383	5.49903	5.46389	5.42927	5.38511	5.33762	5.28802	5.23601	5.18002	5.12154	5.06485	5.00403	4.93662	4.86493	4.79463	4.72709	4.66083	4.59381	4.52421	4.45085	4.37482	4.29835	4.223	4.14972	4.07951	4.01276	3.95011	3.89173	3.83759	3.78741	3.74064	3.69682	3.65594	3.61798	3.58299	3.5512	3.52281	3.49824	3.47682	3.45808	3.44216	3.42638	3.40806	3.38606	3.36209	3.33747	3.31355	3.29101	3.27003	3.25083	3.23327	3.21739	3.20306	3.18997	3.17774	3.16583	3.1544	3.14437	3.13512	3.12473	3.11308	3.10132	3.091	3.08396	3.08186	3.08522	3.09388	3.10878	3.13166	3.16339	3.20198	3.24452	3.28794	3.32648	3.35071	3.35615	3.34716	3.32981	3.3098	3.29333	3.28865	3.30265	3.34088	3.40227	3.47995	3.57016	3.66511	3.75026	3.812	3.84836	3.86543	3.86888	3.86314	3.85132	3.83399	3.81112	3.78308	3.75197	3.71901	3.68574	3.65348	3.62157	3.58907	3.55539	3.52091	3.48681	3.4549	3.42565	3.39899	3.37507	3.35472
YCH23:1632	N217 X LH244	Unselected	9.75	64.87	3.13	9.63003	78.0483	4.32172	1.98391	1.3941	4.56928	4.63287	4.69508	4.75554	4.80871	4.86159	4.90382	4.94327	4.99207	5.03725	5.07177	5.12161	5.17607	5.23069	5.27926	5.33413	5.39927	5.45294	5.51275	5.56163	5.6084	5.65003	5.67373	5.6886	5.70334	5.71082	5.70214	5.68696	5.66469	5.63797	5.60912	5.57219	5.53734	5.49297	5.44366	5.38835	5.32821	5.2679	5.20392	5.14148	5.07752	5.0048	4.92756	4.85368	4.78473	4.71794	4.64945	4.57669	4.49793	4.41488	4.33085	4.24813	4.16829	4.09243	4.02156	3.95632	3.89688	3.84301	3.79409	3.74941	3.70835	3.67071	3.63635	3.60523	3.57733	3.55299	3.5326	3.51567	3.50184	3.49081	3.47969	3.46513	3.44595	3.42357	3.40006	3.37708	3.35544	3.33538	3.31709	3.30052	3.28566	3.27235	3.2603	3.24904	3.23795	3.22718	3.21773	3.20897	3.19891	3.18738	3.17567	3.16549	3.15889	3.15759	3.16228	3.17295	3.1906	3.21695	3.25287	3.29649	3.34477	3.39432	3.43875	3.46784	3.47609	3.4675	3.44868	3.42652	3.40841	3.40327	3.41832	3.45989	3.52799	3.61623	3.72111	3.83344	3.93504	4.00868	4.05175	4.07186	4.07601	4.06916	4.05457	4.03336	4.00628	3.97395	3.93842	3.90108	3.86368	3.82755	3.7921	3.75651	3.72003	3.68262	3.64543	3.61048	3.57832	3.54886	3.5223	3.49934
YCH23:1633	F2834T X Mo17	Unselected	9.45	64.32	3.89	9.99576	77.0648	4.47903	2.23422	1.44007	4.20164	4.25516	4.30619	4.35736	4.40537	4.44029	4.48271	4.51747	4.55106	4.58026	4.61232	4.65241	4.69159	4.73443	4.77864	4.82045	4.86679	4.91202	4.95431	4.99098	5.01848	5.04409	5.06123	5.07252	5.06731	5.05841	5.0357	5.00765	4.97857	4.9422	4.90466	4.86377	4.82082	4.77668	4.73019	4.68168	4.63122	4.5819	4.53191	4.48318	4.43492	4.38272	4.32762	4.27581	4.22833	4.18353	4.13891	4.09162	4.04006	3.985	3.92774	3.86955	3.81154	3.75449	3.69928	3.64699	3.5984	3.55381	3.51311	3.47589	3.44161	3.40997	3.38093	3.35437	3.33049	3.30946	3.29138	3.27608	3.26307	3.25333	3.24346	3.23121	3.21523	3.19715	3.17818	3.15986	3.14284	3.12733	3.11329	3.10071	3.08954	3.07956	3.07055	3.06214	3.05376	3.04564	3.0384	3.03155	3.02372	3.01473	3.00556	2.99755	2.99223	2.99096	2.99434	3.00229	3.0156	3.03556	3.0628	3.09556	3.13144	3.16813	3.20106	3.22257	3.22834	3.22158	3.20683	3.18872	3.17282	3.16677	3.17628	3.20608	3.25578	3.32054	3.39738	3.47889	3.55148	3.60327	3.63321	3.64691	3.64936	3.64405	3.63332	3.61808	3.59859	3.57514	3.5494	3.52228	3.495	3.46847	3.44212	3.41571	3.38839	3.36027	3.33232	3.30592	3.28144	3.25875	3.23805	3.22009
YCH23:1634	CG102 X Mo17	Unselected	9.02	65.22	3.5	8.98719	76.4826	4.06845	2.29254	1.44226	4.27913	4.34542	4.40169	4.45819	4.51097	4.55822	4.59499	4.64148	4.67531	4.70707	4.74024	4.78519	4.83341	4.87671	4.91798	4.96912	5.01262	5.05575	5.09664	5.13277	5.16564	5.18999	5.20929	5.21461	5.21265	5.20019	5.18008	5.15379	5.11891	5.08854	5.05092	5.00851	4.96816	4.92479	4.88047	4.83512	4.78636	4.73712	4.68711	4.63592	4.58298	4.52577	4.46486	4.40494	4.34748	4.29099	4.23413	4.17553	4.11416	4.05069	3.98684	3.92354	3.86169	3.80204	3.74487	3.69084	3.64012	3.59278	3.54868	3.50747	3.46879	3.43256	3.39883	3.36766	3.33924	3.31383	3.2917	3.27266	3.25643	3.24279	3.22962	3.21401	3.19523	3.17415	3.15251	3.13152	3.11185	3.09363	3.07697	3.06186	3.04822	3.036	3.02488	3.01453	3.00439	2.99453	2.98581	2.97765	2.96848	2.9582	2.94783	2.93872	2.9325	2.9306	2.93364	2.94162	2.95538	2.97627	3.00486	3.0394	3.07759	3.11707	3.15281	3.17647	3.18334	3.17644	3.1608	3.1418	3.12566	3.12006	3.1311	3.16408	3.21885	3.29007	3.37469	3.46496	3.54594	3.60417	3.63798	3.65356	3.6566	3.65081	3.63866	3.62116	3.59907	3.57287	3.54412	3.51397	3.48379	3.45443	3.42558	3.39657	3.36691	3.33639	3.30596	3.27726	3.25075	3.22646	3.20443	3.18512
YCH23:1635	PHN29 X Mo17	Unselected	7.59	66.22	3.25	7.44161	78.2184	4.35633	1.99891	1.32537	4.39218	4.45346	4.51502	4.57513	4.62663	4.67429	4.71851	4.75831	4.79804	4.84006	4.87427	4.92314	4.97898	5.02642	5.0775	5.131	5.18158	5.24151	5.29066	5.3352	5.37253	5.40122	5.42407	5.42882	5.42542	5.4085	5.37898	5.33971	5.30013	5.25605	5.20918	5.16178	5.11352	5.06325	5.0123	4.96072	4.9072	4.85357	4.79995	4.74617	4.6912	4.63208	4.56955	4.50811	4.44926	4.39138	4.33351	4.27426	4.21306	4.15038	4.08758	4.02564	3.96531	3.9072	3.85167	3.79925	3.75006	3.70412	3.66115	3.62074	3.58266	3.54691	3.51352	3.48261	3.45436	3.42902	3.40684	3.38758	3.37169	3.35813	3.3449	3.3292	3.31033	3.28885	3.26645	3.24455	3.2238	3.20447	3.18673	3.17056	3.15598	3.14285	3.13098	3.11994	3.10916	3.09874	3.08951	3.08098	3.07141	3.06056	3.04957	3.03986	3.03312	3.03082	3.03365	3.04176	3.05609	3.07775	3.10707	3.14226	3.18096	3.22073	3.25651	3.28036	3.28765	3.28099	3.26542	3.24658	3.23084	3.2258	3.23738	3.27089	3.3262	3.39756	3.48158	3.57031	3.64918	3.70545	3.73787	3.75255	3.75488	3.74843	3.73556	3.71744	3.69516	3.66922	3.64092	3.61135	3.58177	3.55298	3.52476	3.4966	3.46782	3.43826	3.40868	3.38059	3.35458	3.33062	3.30888	3.28973
YCH23:1636	N28Ht X Mo17	Unselected	9.65	65.08	3.11	9.79596	76.1564	4.11281	2.23267	1.44215	4.09858	4.16493	4.22615	4.28378	4.33673	4.38443	4.42822	4.47034	4.5099	4.54725	4.58785	4.63642	4.68399	4.73292	4.78317	4.83444	4.88764	4.94044	4.98775	5.03441	5.07617	5.10276	5.12195	5.13005	5.12713	5.10675	5.07754	5.04416	5.00211	4.9577	4.90996	4.8578	4.80612	4.75403	4.69873	4.64301	4.58767	4.5304	4.47415	4.4179	4.36075	4.29973	4.23584	4.17356	4.11412	4.05586	3.9979	3.93852	3.87729	3.81494	3.75297	3.69263	3.63432	3.57836	3.52506	3.47477	3.42772	3.38392	3.34328	3.30546	3.2701	3.23707	3.20633	3.17788	3.15182	3.12841	3.10789	3.08997	3.07452	3.06114	3.04826	3.03326	3.01536	2.99541	2.97511	2.95539	2.93692	2.91985	2.90426	2.89011	2.87733	2.86581	2.85531	2.84546	2.83581	2.82649	2.81815	2.81037	2.80174	2.79207	2.78231	2.77371	2.76768	2.76551	2.7677	2.77413	2.78556	2.80331	2.82803	2.85831	2.89194	2.92646	2.95713	2.97657	2.98107	2.97351	2.95869	2.94166	2.92772	2.92318	2.93339	2.96318	3.0125	3.07668	3.15322	3.23503	3.30854	3.36129	3.39173	3.40544	3.40746	3.40138	3.38967	3.37312	3.35216	3.3273	3.30011	3.27163	3.24315	3.21562	3.18855	3.16141	3.13354	3.10493	3.07645	3.04954	3.02472	3.00192	2.9812	2.96313
YCH23:1637	LH205 X B73	Unselected	8.44	65.58	3.71	8.19109	77.5953	4.26194	1.82501	1.28824	4.43232	4.49145	4.552	4.60985	4.65083	4.69103	4.7299	4.77088	4.80242	4.83854	4.87776	4.91751	4.9577	5.00775	5.05409	5.0927	5.14621	5.19247	5.2413	5.2846	5.32266	5.35074	5.37156	5.38765	5.39218	5.40015	5.39577	5.37968	5.35937	5.33923	5.31699	5.28259	5.24904	5.21414	5.17579	5.13309	5.08784	5.04004	4.99233	4.94129	4.88818	4.83145	4.76983	4.70867	4.64946	4.58994	4.52892	4.46446	4.39644	4.32553	4.25455	4.18487	4.11755	4.05304	3.9918	3.93429	3.88056	3.83052	3.78396	3.74033	3.69922	3.66066	3.62464	3.5913	3.56085	3.53349	3.50943	3.48866	3.4709	3.45573	3.44104	3.42368	3.40272	3.3789	3.3544	3.33046	3.30781	3.28676	3.26736	3.24964	3.23359	3.21904	3.20574	3.19333	3.18109	3.16922	3.15853	3.14843	3.13725	3.1248	3.11216	3.10093	3.09292	3.0896	3.09174	3.09951	3.11389	3.13631	3.16744	3.20524	3.24707	3.29045	3.33	3.35635	3.36413	3.35652	3.33875	3.3167	3.29751	3.29025	3.3019	3.33838	3.39982	3.48037	3.57651	3.6794	3.77201	3.83875	3.87738	3.8951	3.89833	3.89133	3.87696	3.85636	3.83066	3.8005	3.76765	3.73332	3.69895	3.66558	3.63283	3.60009	3.56662	3.53237	3.49819	3.46588	3.43614	3.40879	3.38392	3.3621
YCH23:1639	FILL	Unselected	7.75	66.58	3.19	7.29155	80.3924	4.18529	1.83106	1.297	4.25607	4.31531	4.36722	4.42159	4.47438	4.51525	4.55355	4.58666	4.62133	4.66294	4.69273	4.73567	4.79064	4.83768	4.88426	4.92877	4.97953	5.03675	5.08617	5.12971	5.16888	5.19492	5.22143	5.23297	5.23266	5.21837	5.18976	5.15724	5.11831	5.07372	5.02248	4.96926	4.91729	4.8632	4.80761	4.75149	4.69449	4.63771	4.58277	4.53002	4.47862	4.42437	4.36888	4.31699	4.26932	4.22364	4.17723	4.1273	4.07242	4.01342	3.95194	3.88947	3.82754	3.76719	3.70953	3.6556	3.60589	3.56043	3.51871	3.48011	3.44417	3.4107	3.37964	3.35105	3.32508	3.30191	3.28176	3.26471	3.25031	3.23837	3.22685	3.21269	3.19497	3.17449	3.1532	3.13236	3.1127	3.09452	3.07789	3.0628	3.04923	3.03707	3.02605	3.01583	3.00579	2.99601	2.98735	2.97927	2.97017	2.95989	2.94942	2.94022	2.93394	2.93194	2.93493	2.94314	2.95743	2.97898	3.00834	3.04391	3.0834	3.12423	3.16115	3.18595	3.19377	3.18717	3.17126	3.15202	3.13606	3.13107	3.14301	3.17728	3.23426	3.30851	3.39684	3.4912	3.57632	3.63821	3.6746	3.69189	3.69579	3.69002	3.67706	3.65842	3.63527	3.6083	3.57877	3.54778	3.51682	3.48687	3.4575	3.42833	3.3987	3.3683	3.33784	3.30909	3.28264	3.25836	3.23626	3.21682
YCH23:1640	Os420 X LH244	Unselected	7.75	66.3	3.25	6.93379	78.2482	3.96371	2.09526	1.27444	4.3626	4.43476	4.4985	4.55365	4.60612	4.66634	4.71291	4.75079	4.78552	4.82604	4.86913	4.91699	4.96914	5.02188	5.06898	5.12698	5.17995	5.24459	5.29493	5.34942	5.39048	5.42358	5.45137	5.46885	5.47834	5.47077	5.45732	5.43629	5.41184	5.3864	5.35535	5.32079	5.28156	5.24122	5.19823	5.15166	5.10412	5.05132	4.99671	4.94252	4.88462	4.81928	4.74831	4.6773	4.6074	4.53738	4.46547	4.3906	4.31203	4.23117	4.15122	4.07376	3.99987	3.93016	3.86483	3.80423	3.74826	3.6967	3.64917	3.60508	3.56395	3.52565	3.4902	3.45762	3.42801	3.40155	3.37855	3.35863	3.34165	3.32715	3.31339	3.29711	3.27722	3.25482	3.23184	3.20943	3.18842	3.16905	3.15134	3.1353	3.12088	3.10792	3.0962	3.08528	3.0746	3.0643	3.05517	3.04669	3.03721	3.02648	3.01558	3.00599	2.99925	2.99674	2.99916	3.00671	3.02025	3.04112	3.06975	3.10442	3.14282	3.18256	3.21856	3.24264	3.25005	3.24352	3.22807	3.20944	3.19409	3.18966	3.20223	3.23736	3.29521	3.36999	3.45848	3.55276	3.6376	3.69874	3.73409	3.75004	3.75236	3.74493	3.73037	3.71019	3.68546	3.6569	3.6259	3.59353	3.56132	3.5302	3.49978	3.46959	3.43882	3.40741	3.37605	3.34641	3.31914	3.29413	3.27153	3.25181
YCH23:1641	N542 X B73	Unselected	8.55	65.66	3.47	8.67693	78.4046	4.33846	1.86242	1.33491	4.28375	4.35177	4.41646	4.47199	4.52546	4.5728	4.61736	4.66195	4.7021	4.73714	4.78173	4.8309	4.88166	4.93372	4.98943	5.03723	5.09299	5.15521	5.20972	5.25205	5.30233	5.33767	5.36061	5.37478	5.38029	5.37036	5.34288	5.30905	5.27136	5.22551	5.17113	5.1148	5.05683	4.99771	4.93722	4.87312	4.80841	4.74322	4.67909	4.61707	4.55636	4.49038	4.42201	4.35698	4.29716	4.23928	4.1807	4.11898	4.05308	3.98443	3.9158	3.84919	3.78538	3.7249	3.66832	3.616	3.5679	3.52388	3.4834	3.44587	3.41086	3.37821	3.34791	3.32	3.29465	3.27213	3.25285	3.23615	3.2223	3.21081	3.19947	3.18543	3.16802	3.1484	3.12808	3.10835	3.08988	3.07281	3.05727	3.04321	3.03055	3.01922	3.00898	2.99943	2.99009	2.98102	2.97304	2.96565	2.9572	2.94751	2.93761	2.92889	2.92293	2.92112	2.92414	2.93207	2.94585	2.9669	2.9958	3.03077	3.06953	3.1097	3.14628	3.17078	3.17831	3.17164	3.15595	3.1369	3.12101	3.11615	3.12869	3.16426	3.22288	3.29877	3.38889	3.48553	3.57332	3.63745	3.67509	3.69251	3.69563	3.68857	3.67428	3.65407	3.6289	3.59943	3.56735	3.53387	3.50043	3.46806	3.43641	3.40494	3.37292	3.34011	3.3076	3.27714	3.24921	3.22366	3.20061	3.18055
YCH23:1642	ZS365 X B73	Unselected	8.61	65.63	3.59	7.9463	78.3696	4.96915	2.17603	1.39656	4.28249	4.34815	4.40816	4.46202	4.50674	4.5513	4.58842	4.62176	4.65994	4.69788	4.7297	4.76866	4.81479	4.85421	4.90077	4.94816	4.99146	5.03736	5.08306	5.11882	5.15382	5.17622	5.19709	5.20365	5.2072	5.20475	5.18972	5.17253	5.14443	5.11538	5.07985	5.03837	4.99525	4.95158	4.90562	4.85702	4.80586	4.75191	4.69774	4.64523	4.59156	4.53362	4.47261	4.41356	4.35774	4.30307	4.24777	4.1889	4.12512	4.05742	3.98819	3.91904	3.85135	3.78586	3.7237	3.66565	3.61219	3.56345	3.51904	3.47837	3.44088	3.40638	3.3747	3.34588	3.32001	3.29728	3.27798	3.26174	3.24829	3.23796	3.22765	3.2144	3.19719	3.17745	3.15672	3.13646	3.1175	3.10006	3.08422	3.07003	3.05734	3.04607	3.03597	3.02658	3.01736	3.00844	3.00061	2.99337	2.985	2.97526	2.96533	2.9567	2.95104	2.94987	2.95389	2.96311	2.97848	3.00148	3.03259	3.06991	3.111	3.15334	3.19169	3.2174	3.22542	3.21876	3.20269	3.18298	3.16634	3.16096	3.17325	3.2089	3.26789	3.34447	3.43531	3.53181	3.61806	3.67974	3.71514	3.73117	3.73387	3.72714	3.71371	3.69459	3.67082	3.64294	3.61249	3.58059	3.54858	3.51756	3.48709	3.45666	3.42551	3.39348	3.36155	3.33138	3.30349	3.27782	3.25452	3.2342
YCH23:1643	MBST X B73	Unselected	9.14	65.29	3.35	9.31857	77.8267	4.7399	2.03138	1.41874	4.28201	4.34611	4.40547	4.4599	4.51509	4.56311	4.6072	4.64863	4.69205	4.72959	4.76542	4.81722	4.8702	4.92532	4.97442	5.02642	5.08314	5.13851	5.19015	5.23617	5.27723	5.30786	5.3315	5.34399	5.33927	5.32029	5.28934	5.25008	5.2019	5.15543	5.1014	5.04361	4.98719	4.9294	4.86819	4.80593	4.74225	4.67754	4.61337	4.55187	4.49115	4.42769	4.36212	4.29995	4.24201	4.18554	4.12796	4.06705	4.00168	3.93361	3.86549	3.79938	3.73621	3.67656	3.62094	3.56961	3.52268	3.47991	3.441	3.40543	3.37265	3.34253	3.31496	3.28994	3.26759	3.24814	3.23184	3.21837	3.20763	3.1993	3.19116	3.17997	3.16503	3.14747	3.12901	3.11095	3.09396	3.07831	3.06409	3.05132	3.03996	3.02989	3.02089	3.01252	3.00424	2.99619	2.98917	2.98268	2.97503	2.96607	2.9569	2.94895	2.94385	2.94311	2.94731	2.95647	2.97146	2.99364	3.02365	3.05978	3.09957	3.14035	3.17694	3.20098	3.20792	3.20094	3.1853	3.16655	3.15099	3.14622	3.15836	3.19284	3.24946	3.32278	3.40984	3.50252	3.58563	3.64535	3.67988	3.69562	3.69831	3.69191	3.67902	3.66068	3.63762	3.61038	3.58061	3.54938	3.51809	3.48782	3.45806	3.42819	3.39761	3.36616	3.33484	3.30533	3.2781	3.25315	3.23048	3.21071
YCH23:1644	W23 X Mo17	Unselected	8.81	65.36	3.38	8.59938	77.1149	4.64366	2.20359	1.4404	4.51288	4.58555	4.6421	4.70094	4.74939	4.80938	4.85836	4.89978	4.93538	4.98162	5.0148	5.06881	5.12472	5.18095	5.23449	5.29465	5.3487	5.41288	5.46206	5.51637	5.56129	5.59675	5.62809	5.64754	5.65715	5.65286	5.64476	5.6421	5.62404	5.59824	5.57062	5.54164	5.51207	5.47531	5.43888	5.39403	5.34973	5.30103	5.24896	5.19795	5.14369	5.08336	5.01698	4.95126	4.88712	4.82346	4.75787	4.6887	4.61558	4.53931	4.46237	4.38639	4.31227	4.2409	4.17272	4.10825	4.04766	3.99102	3.93805	3.88843	3.84162	3.79757	3.75627	3.71791	3.6826	3.65046	3.6219	3.59647	3.5739	3.55427	3.53519	3.51393	3.48911	3.46213	3.43455	3.40767	3.3822	3.35839	3.33633	3.31601	3.29735	3.28024	3.26448	3.24962	3.23514	3.22118	3.2085	3.19658	3.18382	3.17003	3.15626	3.14395	3.13468	3.12994	3.13034	3.13587	3.1475	3.1667	3.19405	3.2278	3.26562	3.30504	3.34078	3.36402	3.36975	3.36109	3.34337	3.32224	3.30421	3.29738	3.30828	3.34261	3.40042	3.47619	3.56701	3.66469	3.7531	3.817	3.85402	3.87076	3.87328	3.86582	3.85129	3.83082	3.80525	3.7752	3.74249	3.70833	3.67424	3.64124	3.60884	3.57643	3.54335	3.5095	3.47583	3.44412	3.41483	3.38797	3.36361	3.34236
YCH23:1645	Oh7 X Mo17	Unselected	10.1	64.19	3.61	10.0032	75.1468	4.12085	2.27394	1.44123	4.27241	4.33818	4.39879	4.45599	4.50854	4.56182	4.60157	4.63893	4.68351	4.72158	4.75788	4.8063	4.85421	4.90307	4.95635	5.01098	5.06411	5.1143	5.17068	5.21027	5.24838	5.28016	5.29945	5.30963	5.30779	5.29177	5.26603	5.2352	5.19736	5.15639	5.11198	5.06234	5.01379	4.96196	4.90871	4.85614	4.8007	4.74485	4.68947	4.63499	4.57842	4.51832	4.45434	4.39299	4.33465	4.27746	4.21987	4.16036	4.09778	4.03326	3.9689	3.90593	3.84507	3.78682	3.73156	3.67963	3.6312	3.5862	3.54428	3.50499	3.46798	3.43316	3.40054	3.37019	3.34233	3.31718	3.29515	3.27576	3.25898	3.24472	3.23083	3.21485	3.19585	3.17502	3.15366	3.13301	3.11366	3.09574	3.07934	3.06442	3.05092	3.03872	3.02754	3.01703	3.0067	2.99665	2.98761	2.97912	2.96975	2.95931	2.94881	2.93953	2.93298	2.93048	2.93261	2.9392	2.9511	2.96979	2.99586	3.02765	3.06288	3.09923	3.13184	3.15268	3.15759	3.14977	3.13401	3.11525	3.09914	3.09299	3.10271	3.1333	3.18457	3.2517	3.33204	3.41819	3.49594	3.55223	3.58513	3.60048	3.60344	3.59789	3.58646	3.56995	3.5487	3.52312	3.49502	3.46553	3.43592	3.40718	3.37876	3.35014	3.32074	3.29049	3.26041	3.23214	3.20613	3.18224	3.16056	3.14172
YCH23:1646	B110 X Mo17	Unselected	8.34	65.54	3.29	7.59957	77.5242	3.69214	2.38967	1.324	4.34642	4.41552	4.48126	4.53854	4.59246	4.64562	4.68506	4.72547	4.76608	4.80453	4.84103	4.88972	4.94444	4.98471	5.03454	5.08936	5.14502	5.19619	5.24422	5.2878	5.32044	5.34912	5.37674	5.38674	5.39273	5.38118	5.36583	5.34485	5.3205	5.29276	5.25864	5.22428	5.18168	5.14175	5.0984	5.05175	5.00232	4.95144	4.8981	4.84565	4.79023	4.72785	4.66076	4.59212	4.52555	4.45984	4.39381	4.32633	4.25677	4.1861	4.11561	4.04635	3.97919	3.91477	3.85346	3.7956	3.7414	3.69093	3.64407	3.6003	3.55925	3.52089	3.48526	3.45247	3.4226	3.39594	3.37271	3.35283	3.33567	3.32158	3.30784	3.29172	3.27212	3.25027	3.22758	3.20551	3.18473	3.16554	3.14799	3.13215	3.11789	3.10513	3.09362	3.08291	3.07243	3.0623	3.05334	3.04503	3.03568	3.02504	3.01423	3.00473	2.99825	2.99628	2.9994	3.0077	3.02207	3.04382	3.07332	3.10871	3.14745	3.18706	3.2226	3.24592	3.25254	3.24556	3.23011	3.21157	3.19608	3.19128	3.20317	3.23684	3.29205	3.3631	3.4466	3.53465	3.61291	3.66884	3.70112	3.71567	3.71784	3.71137	3.69876	3.681	3.65882	3.6328	3.60449	3.57485	3.54511	3.51619	3.48791	3.45959	3.4305	3.40058	3.37073	3.34253	3.31643	3.29234	3.2705	3.25147
YCH23:1647	A648 X LH244	Unselected	8.91	65.28	3.79	9.0504	76.9231	4.76393	1.98408	1.35809	4.22258	4.2901	4.35459	4.40561	4.457	4.50846	4.55049	4.59536	4.63826	4.67328	4.71269	4.76125	4.81103	4.86901	4.91986	4.97767	5.03645	5.08809	5.14514	5.18898	5.23654	5.26145	5.2905	5.30938	5.30907	5.29419	5.26984	5.23685	5.19356	5.14756	5.09955	5.04421	4.99	4.93497	4.87676	4.8166	4.75439	4.69194	4.63147	4.57409	4.51624	4.45262	4.38519	4.32092	4.26079	4.20269	4.14368	4.0817	4.01539	3.94627	3.87695	3.80924	3.74423	3.6826	3.62493	3.57159	3.52262	3.47778	3.43672	3.39886	3.36358	3.3308	3.30046	3.27256	3.24725	3.22478	3.20545	3.18877	3.1747	3.16328	3.15191	3.13781	3.11991	3.09961	3.0784	3.05772	3.03821	3.02012	3.00354	2.98846	2.97485	2.96259	2.95145	2.94104	2.93083	2.92094	2.91216	2.90396	2.89475	2.88435	2.87384	2.86461	2.85826	2.85627	2.85925	2.8673	2.88139	2.90299	2.93267	2.96854	3.00831	3.04973	3.08763	3.11312	3.12098	3.11425	3.09803	3.07782	3.06038	3.05425	3.06611	3.1016	3.16082	3.23842	3.33156	3.43203	3.52337	3.58986	3.62876	3.64685	3.65036	3.64364	3.62965	3.60961	3.58438	3.55468	3.52229	3.4884	3.45455	3.42174	3.38957	3.35747	3.32469	3.29112	3.25778	3.22647	3.19781	3.17156	3.14781	3.1271
YCH23:1648	LH197 X Mo17	Unselected	7.95	65.61	3.83	7.54336	77.3274	3.54293	2.14916	1.27673	4.10383	4.16123	4.21947	4.27895	4.32973	4.37051	4.41015	4.45476	4.49005	4.5251	4.55466	4.59764	4.65018	4.69253	4.7386	4.78427	4.83121	4.8758	4.91461	4.95397	4.98231	4.99945	5.00704	5.0092	4.99627	4.97157	4.93556	4.89679	4.85637	4.8113	4.76281	4.71276	4.66366	4.61221	4.56314	4.5119	4.45999	4.40731	4.35505	4.30458	4.253	4.19632	4.1364	4.07832	4.02347	3.97025	3.91669	3.86175	3.80434	3.74554	3.68692	3.62968	3.57448	3.5217	3.47179	3.42488	3.38121	3.34073	3.30325	3.26836	3.23574	3.20535	3.17718	3.15132	3.1279	3.10718	3.08922	3.07398	3.06132	3.05107	3.04117	3.02888	3.01365	2.99611	2.97785	2.96005	2.94337	2.92796	2.91391	2.90123	2.88988	2.87974	2.87064	2.86216	2.8538	2.84566	2.83844	2.83167	2.82394	2.81504	2.80594	2.79793	2.79242	2.79071	2.7934	2.80056	2.81307	2.83212	2.85796	2.88869	2.92234	2.95707	2.98863	3.00974	3.01622	3.01058	2.99698	2.97991	2.96507	2.95968	2.9694	2.99891	3.04801	3.11165	3.18702	3.26704	3.33862	3.38997	3.41965	3.4331	3.43509	3.42892	3.41697	3.40029	3.37966	3.35554	3.32937	3.30215	3.27487	3.24829	3.22219	3.19616	3.16959	3.14229	3.11503	3.08931	3.06554	3.04364	3.02373	3.0063
YCH23:1649	LH1 X B73	Unselected	8.9	65.45	3.55	8.96076	76.9671	4.35843	2.22694	1.36797	4.1328	4.19106	4.24657	4.29623	4.33635	4.37969	4.4214	4.45359	4.49093	4.52431	4.55527	4.59127	4.63152	4.67551	4.71991	4.76537	4.81418	4.86153	4.90574	4.94101	4.98146	5.00857	5.03106	5.04267	5.0436	5.03437	5.01806	4.98837	4.96061	4.92982	4.89002	4.84986	4.80657	4.76364	4.71536	4.66516	4.61313	4.55758	4.50372	4.45196	4.39942	4.34385	4.28541	4.22997	4.17713	4.12525	4.07273	4.01806	3.96047	3.9011	3.84141	3.78273	3.72599	3.67158	3.62004	3.5715	3.52615	3.48387	3.44446	3.40752	3.37261	3.33973	3.30899	3.2804	3.25418	3.23055	3.20966	3.1916	3.17669	3.16314	3.15066	3.13558	3.11765	3.09673	3.07538	3.05458	3.03499	3.01675	3.00011	2.98506	2.97153	2.95944	2.9485	2.93832	2.92837	2.9187	2.91011	2.9021	2.89305	2.88283	2.87244	2.8633	2.85697	2.85489	2.85762	2.86524	2.87865	2.89926	2.9276	2.96189	2.99985	3.03905	3.07438	3.09765	3.10438	3.09739	3.08171	3.06279	3.04691	3.04175	3.05342	3.08741	3.14356	3.21628	3.30252	3.39436	3.47662	3.53561	3.56972	3.58535	3.58817	3.58186	3.56896	3.55073	3.52792	3.50112	3.47178	3.44114	3.4104	3.38065	3.35145	3.32215	3.29212	3.26132	3.23054	3.20145	3.1748	3.15031	3.12808	3.1088
YCH23:1650	B70 X B73	Unselected	9.53	64.61	3.57	9.60884	76.605	4.26233	2.05145	1.39243	4.27532	4.33622	4.39191	4.44278	4.48886	4.53461	4.57754	4.6179	4.65178	4.68296	4.71963	4.76011	4.80447	4.85157	4.89579	4.94238	4.98956	5.03683	5.08612	5.12589	5.16214	5.19272	5.21374	5.2263	5.22693	5.22443	5.21158	5.19393	5.1704	5.14509	5.11263	5.08278	5.04691	5.01102	4.971	4.92821	4.88197	4.83373	4.78205	4.72988	4.67513	4.6144	4.54945	4.48435	4.42085	4.35732	4.29275	4.22601	4.15641	4.08526	4.01427	3.94528	3.87896	3.81577	3.75601	3.70002	3.64769	3.59921	3.55422	3.51238	3.47327	3.43677	3.40303	3.37199	3.34388	3.31879	3.29698	3.2784	3.26271	3.24931	3.23645	3.22114	3.2026	3.18126	3.1594	3.13808	3.11801	3.09947	3.0825	3.06718	3.0535	3.04126	3.03033	3.02018	3.01023	3.00077	2.9925	2.98479	2.97604	2.96594	2.95557	2.94654	2.94048	2.93881	2.94233	2.95108	2.96586	2.98829	3.01902	3.05603	3.09674	3.13872	3.17667	3.20172	3.20904	3.20212	3.18619	3.16699	3.1511	3.14677	3.1605	3.19792	3.2584	3.33528	3.42461	3.51866	3.60286	3.66364	3.6991	3.71533	3.71804	3.7116	3.69863	3.67989	3.65627	3.62835	3.59777	3.56553	3.53315	3.50155	3.47051	3.43932	3.40726	3.3745	3.34187	3.31127	3.28326	3.25764	3.23453	3.21471
YCH23:1651	B73 X LH244	Unselected	7.99	65.96	3.51	8.08588	77.7825	4.24055	2.02948	1.30314	4.34326	4.40609	4.47235	4.52818	4.58268	4.62964	4.68005	4.72095	4.76791	4.80105	4.83967	4.88964	4.94764	4.99733	5.052	5.10025	5.15812	5.22365	5.27989	5.33255	5.37202	5.40577	5.43766	5.45741	5.46647	5.46175	5.44927	5.43144	5.40548	5.3785	5.34709	5.30791	5.27204	5.23178	5.18577	5.13326	5.0771	5.01875	4.95914	4.89919	4.83729	4.76806	4.69329	4.61946	4.54751	4.47592	4.40219	4.32456	4.24246	4.15778	4.07385	3.99289	3.91606	3.84412	3.77733	3.71593	3.65979	3.60851	3.56167	3.51862	3.4788	3.44198	3.40816	3.37729	3.34956	3.32521	3.30434	3.28692	3.27312	3.26175	3.25104	3.23696	3.21922	3.19817	3.1763	3.1549	3.13479	3.11634	3.09958	3.08459	3.07133	3.05964	3.04924	3.0397	3.0303	3.02117	3.0133	3.00594	2.99732	2.98731	2.97701	2.96809	2.96246	2.96162	2.96632	2.97675	2.99392	3.0192	3.05323	3.09405	3.13895	3.18524	3.22729	3.2557	3.26505	3.25862	3.24199	3.22136	3.20405	3.19899	3.21308	3.25237	3.31709	3.40128	3.50164	3.609	3.70572	3.77549	3.81594	3.83443	3.83773	3.83035	3.81517	3.79358	3.76674	3.73554	3.70169	3.66637	3.63109	3.59703	3.56382	3.53081	3.49709	3.4625	3.42793	3.39541	3.36544	3.33792	3.31295	3.2912
YCH23:1652	Va26 X B73	Unselected	8.74	65.52	3.52	8.7989	77.2713	4.24043	2.02481	1.33574	4.38139	4.44394	4.51206	4.56677	4.61435	4.66747	4.71298	4.75508	4.79649	4.84082	4.87658	4.92788	4.97998	5.03287	5.08208	5.13327	5.20157	5.25782	5.31163	5.35873	5.40286	5.43857	5.46628	5.49009	5.49784	5.49441	5.48293	5.46777	5.44081	5.41316	5.37793	5.33914	5.29598	5.2462	5.19332	5.13534	5.07405	5.00673	4.93959	4.87329	4.80552	4.73179	4.65501	4.58165	4.51252	4.44521	4.37717	4.30582	4.23017	4.15182	4.07376	3.99827	3.92629	3.85834	3.79479	3.73599	3.682	3.63264	3.58754	3.54606	3.50763	3.47215	3.4395	3.40971	3.38286	3.35923	3.33917	3.32238	3.30842	3.29726	3.28641	3.27249	3.25435	3.23339	3.21149	3.19014	3.17012	3.15168	3.13498	3.11993	3.10652	3.09461	3.08392	3.07399	3.06423	3.05474	3.04646	3.03876	3.02988	3.01965	3.00922	3.00015	2.99427	2.99314	2.9974	3.00711	3.02328	3.04745	3.08027	3.11978	3.16342	3.20845	3.24926	3.27641	3.28459	3.27722	3.25996	3.23892	3.22113	3.21529	3.22838	3.26639	3.32952	3.41209	3.51106	3.61754	3.71396	3.78367	3.82418	3.84276	3.84604	3.83863	3.82365	3.80232	3.77558	3.74416	3.71001	3.67432	3.6387	3.60427	3.57053	3.53693	3.50252	3.46732	3.43231	3.39936	3.36902	3.34122	3.31605	3.29415
YCH23:1653	R181B X LH244	Unselected	7.76	65.69	3.64	7.03983	79.2357	3.92896	1.93757	1.25942	4.46331	4.53526	4.59405	4.65338	4.71605	4.76662	4.80594	4.85751	4.88986	4.92911	4.96712	5.02002	5.0744	5.13259	5.18295	5.2413	5.299	5.35438	5.4071	5.46356	5.50421	5.5413	5.57038	5.59104	5.60889	5.61391	5.60436	5.59675	5.57896	5.55578	5.53268	5.50312	5.46898	5.43009	5.38894	5.34456	5.29731	5.24755	5.19579	5.13931	5.08043	5.01215	4.93586	4.85921	4.78328	4.70816	4.6317	4.55428	4.47467	4.39464	4.3149	4.23767	4.16356	4.09315	4.0267	3.96462	3.90696	3.85351	3.80406	3.75808	3.71511	3.67499	3.63776	3.60347	3.57228	3.54433	3.51984	3.49864	3.48039	3.46484	3.44969	3.43153	3.40946	3.38447	3.35872	3.33351	3.3097	3.28754	3.26712	3.2485	3.23164	3.21639	3.20253	3.18952	3.17687	3.16465	3.15371	3.14352	3.13221	3.11963	3.10699	3.09583	3.08792	3.0849	3.08744	3.09565	3.11061	3.13364	3.1651	3.20289	3.24445	3.28731	3.32614	3.35204	3.35984	3.35258	3.33556	3.3145	3.29637	3.28989	3.30194	3.33813	3.3982	3.47608	3.56824	3.66595	3.75304	3.81523	3.85092	3.867	3.86941	3.86214	3.848	3.82824	3.80365	3.77495	3.74376	3.71122	3.67863	3.64693	3.61578	3.58473	3.55298	3.52039	3.48778	3.45698	3.42857	3.40246	3.37874	3.358
YCH23:1654	W22 X Mo17	Unselected	9.45	64.86	3.55	9.87773	77.0163	4.0326	1.94123	1.40498	4.07814	4.1381	4.19696	4.25054	4.29657	4.33842	4.38159	4.42242	4.45949	4.49275	4.52446	4.5623	4.60716	4.64982	4.6892	4.73351	4.7799	4.82124	4.86091	4.89389	4.92307	4.94726	4.95692	4.94837	4.93435	4.91141	4.87631	4.836	4.79261	4.74505	4.69575	4.6437	4.59352	4.54249	4.49039	4.43713	4.38441	4.3313	4.27909	4.22827	4.17713	4.12136	4.06211	4.00523	3.95182	3.9003	3.84861	3.79507	3.7386	3.68013	3.62144	3.56396	3.50839	3.4553	3.40529	3.35876	3.316	3.27694	3.24131	3.20862	3.17842	3.15056	3.12499	3.10166	3.08074	3.06247	3.04724	3.03438	3.0243	3.01646	3.00861	2.99812	2.98436	2.96842	2.95157	2.93514	2.91969	2.90541	2.89239	2.88071	2.87028	2.86105	2.85277	2.84507	2.83749	2.83014	2.82374	2.81782	2.81088	2.80279	2.79452	2.78736	2.78288	2.78241	2.78649	2.79507	2.80899	2.82954	2.85727	2.89049	2.92697	2.96432	2.99778	3.01966	3.02595	3.01964	3.00543	2.98826	2.97379	2.96914	2.98002	3.01129	3.06271	3.12927	3.20816	3.29198	3.36695	3.42073	3.45195	3.46639	3.46914	3.4637	3.45255	3.43655	3.41614	3.39184	3.36522	3.33727	3.30925	3.28201	3.25511	3.2281	3.20036	3.17177	3.14317	3.11618	3.0914	3.06855	3.0478	3.0297
YCH23:1655	6M502A X B73	Unselected	9.12	65.31	3.1	8.71673	77.6425	3.80347	2.12262	1.37916	4.36369	4.42842	4.48554	4.54861	4.59799	4.64528	4.68944	4.72861	4.77023	4.80272	4.83852	4.88981	4.94464	4.99391	5.03413	5.08365	5.14042	5.19062	5.23318	5.27747	5.31398	5.33958	5.35665	5.36365	5.35618	5.33131	5.29623	5.25568	5.20377	5.15672	5.10261	5.04507	4.99113	4.9379	4.87963	4.81866	4.75713	4.69444	4.63311	4.57471	4.51821	4.45882	4.39813	4.34108	4.28823	4.23733	4.18494	4.12905	4.06829	4.00434	3.93974	3.87653	3.81571	3.75805	3.70417	3.65442	3.60899	3.56761	3.52992	3.49531	3.46338	3.43396	3.40695	3.38237	3.36035	3.34109	3.32493	3.31143	3.30039	3.29193	3.28292	3.2712	3.25603	3.23882	3.22068	3.203	3.1863	3.1708	3.15664	3.14373	3.1321	3.12167	3.11224	3.10342	3.09471	3.0862	3.07876	3.07186	3.06384	3.05451	3.04496	3.03655	3.03088	3.02942	3.03272	3.04081	3.05454	3.07523	3.10347	3.1378	3.17571	3.21451	3.24915	3.27171	3.27781	3.27039	3.25476	3.23647	3.22139	3.21672	3.22826	3.26115	3.31535	3.38544	3.46837	3.55655	3.63573	3.69274	3.72574	3.74066	3.74301	3.73661	3.72401	3.70617	3.68379	3.65744	3.62857	3.59822	3.56774	3.5382	3.50929	3.48034	3.45059	3.42	3.38962	3.36095	3.33438	3.30991	3.28775	3.26851
YCH23:1657	WIL903 X B73	Unselected	9.69	64.33	3.6	9.56717	77.2766	3.86758	2.2177	1.41418	4.31387	4.37596	4.43673	4.49746	4.5415	4.59614	4.64091	4.67622	4.72567	4.76372	4.80478	4.84447	4.90156	4.95839	5.00479	5.05804	5.11671	5.17082	5.22825	5.27466	5.31059	5.34719	5.36923	5.38028	5.37422	5.35725	5.32582	5.2885	5.24319	5.19606	5.1425	5.08458	5.02827	4.97017	4.90969	4.84679	4.78247	4.71843	4.65492	4.59393	4.53332	4.46828	4.40004	4.33597	4.27591	4.21822	4.16009	4.09995	4.03646	3.97099	3.90554	3.84182	3.7803	3.72171	3.66644	3.61487	3.56716	3.52336	3.48318	3.44624	3.41212	3.38068	3.35192	3.32573	3.30234	3.28198	3.2648	3.25059	3.23938	3.2302	3.22132	3.20941	3.19416	3.17608	3.15714	3.13864	3.12112	3.1049	3.09014	3.07677	3.06485	3.05425	3.0447	3.03581	3.02707	3.01853	3.01113	3.00427	2.99622	2.9869	2.97741	2.9691	2.96381	2.96299	2.96711	2.97617	2.99111	3.01339	3.04363	3.08001	3.11986	3.1605	3.19684	3.22048	3.22696	3.21971	3.20403	3.18517	3.16918	3.164	3.1761	3.21062	3.26699	3.33942	3.42472	3.51519	3.59622	3.65455	3.68853	3.7042	3.70697	3.70081	3.68852	3.67104	3.64869	3.62195	3.59259	3.56184	3.53098	3.50097	3.47132	3.44141	3.41075	3.3793	3.34789	3.31837	3.29122	3.26636	3.24395	3.22449
YCH23:1658	B14A X B73	Unselected	8.81	64.89	3.23	8.57843	77.7707	3.46334	2.02472	1.34271	4.61335	4.68495	4.74647	4.79545	4.85095	4.90021	4.93579	4.98259	5.01654	5.05973	5.10078	5.14909	5.20699	5.26135	5.30804	5.36289	5.41717	5.46866	5.52036	5.56481	5.60942	5.63213	5.6598	5.68678	5.70155	5.68916	5.67974	5.64898	5.62883	5.59391	5.55916	5.51811	5.47517	5.42395	5.37411	5.31891	5.25858	5.19516	5.13234	5.07075	5.00865	4.94261	4.87186	4.80421	4.73986	4.67711	4.61351	4.5466	4.47546	4.40079	4.32552	4.2514	4.17984	4.11182	4.04794	3.98853	3.93378	3.88352	3.83755	3.79528	3.75617	3.72016	3.68718	3.65732	3.63065	3.6074	3.58794	3.57178	3.55886	3.54837	3.53758	3.52361	3.50568	3.48482	3.46286	3.44134	3.42104	3.4022	3.38492	3.36927	3.35519	3.34258	3.33127	3.32072	3.31033	3.30025	3.29149	3.28341	3.27396	3.26287	3.25143	3.2414	3.2346	3.23281	3.23678	3.24648	3.26299	3.28787	3.32159	3.3621	3.40649	3.45176	3.49207	3.51844	3.52592	3.5179	3.50037	3.47972	3.46283	3.45817	3.47263	3.51205	3.57561	3.65583	3.74854	3.84551	3.93179	3.99382	4.02983	4.04625	4.04883	4.0417	4.0278	4.00833	3.98389	3.95485	3.92306	3.88968	3.85604	3.82332	3.79111	3.75884	3.72578	3.69177	3.65794	3.62605	3.59678	3.57002	3.54589	3.52498
YCH23:1659	LH59 X LH244	Unselected	8.56	65.15	3.32	8.31823	78.4153	3.80719	1.8876	1.30106	4.48585	4.54853	4.61045	4.66415	4.7223	4.7635	4.80074	4.83816	4.8736	4.91102	4.94234	4.98963	5.03838	5.07645	5.12807	5.18134	5.23046	5.27585	5.32516	5.36335	5.3978	5.41683	5.4363	5.44124	5.44095	5.42489	5.40975	5.3829	5.34935	5.31155	5.2661	5.21892	5.16923	5.11608	5.06266	5.0045	4.94477	4.88429	4.82367	4.76662	4.70945	4.64627	4.58037	4.51835	4.46186	4.40754	4.35262	4.29443	4.2316	4.16565	4.09878	4.033	3.96935	3.90869	3.85154	3.79841	3.74946	3.70454	3.66348	3.6257	3.59071	3.5585	3.52901	3.50228	3.47849	3.45786	3.44099	3.4272	3.41616	3.40796	3.39975	3.38806	3.37163	3.35213	3.33139	3.3109	3.29165	3.27386	3.25764	3.24298	3.22982	3.21811	3.20756	3.19769	3.18793	3.17843	3.17015	3.16252	3.15359	3.14305	3.13227	3.1229	3.11679	3.1157	3.1204	3.13099	3.14839	3.17407	3.20858	3.24975	3.29489	3.3411	3.38262	3.4102	3.41877	3.41169	3.39482	3.3745	3.35774	3.35312	3.36757	3.40687	3.47044	3.5513	3.64551	3.74451	3.83281	3.89617	3.93284	3.94973	3.9528	3.94618	3.93261	3.91328	3.88902	3.86037	3.82896	3.79588	3.7627	3.73047	3.69873	3.66689	3.63423	3.60075	3.56743	3.53597	3.50694	3.48038	3.45643	3.4356
YCH23:1661	W812G X LH244	Unselected	8.36	65.27	4.28	8.04155	78.0705	4.5401	1.98094	1.31706	4.19304	4.26044	4.32201	4.37826	4.42779	4.47426	4.51874	4.55595	4.5986	4.6363	4.66792	4.71719	4.76706	4.81556	4.86715	4.91315	4.95985	5.01506	5.05962	5.10353	5.13775	5.16676	5.18313	5.19596	5.19403	5.18064	5.15165	5.11475	5.06914	5.02217	4.96587	4.90408	4.84277	4.77984	4.71577	4.64874	4.58195	4.5155	4.45095	4.39065	4.33167	4.26774	4.20134	4.13972	4.0839	4.03053	3.97664	3.91929	3.85704	3.79182	3.72673	3.6637	3.60357	3.54682	3.49401	3.44542	3.40113	3.36093	3.32425	3.2906	3.25949	3.23082	3.20456	3.18074	3.15949	3.1411	3.12584	3.11349	3.10385	3.09684	3.08953	3.07932	3.06513	3.0482	3.03009	3.01245	2.996	2.98089	2.96727	2.95512	2.94437	2.9349	2.9265	2.91869	2.91095	2.90339	2.89678	2.89064	2.88329	2.87458	2.86561	2.85789	2.85309	2.8527	2.85743	2.86735	2.88351	2.90726	2.93905	2.97683	3.01815	3.06088	3.1001	3.12691	3.13612	3.13073	3.1155	3.09559	3.07786	3.0714	3.08313	3.11849	3.17721	3.25358	3.34428	3.44103	3.52813	3.59111	3.62788	3.64504	3.64851	3.64223	3.62903	3.61004	3.58625	3.55818	3.5276	3.49558	3.46355	3.43234	3.40161	3.37091	3.33955	3.30746	3.27549	3.24538	3.21775	3.19235	3.1694	3.14933
YCH23:1662	MBST X LH244	Unselected	8.86	64.89	3.46	8.87262	78.7229	4.25326	1.83052	1.3352	4.34167	4.41175	4.47285	4.52771	4.57973	4.62801	4.66977	4.71282	4.75408	4.7951	4.83211	4.88266	4.93722	4.98703	5.0385	5.08342	5.14049	5.20156	5.25329	5.30048	5.34348	5.37929	5.39344	5.40886	5.40881	5.39771	5.36982	5.34157	5.30169	5.26229	5.21364	5.16465	5.11161	5.05614	4.99707	4.93717	4.87135	4.8056	4.74003	4.67749	4.61596	4.54871	4.47878	4.41311	4.3526	4.29426	4.23453	4.17085	4.10113	4.02797	3.95453	3.88296	3.81456	3.75005	3.68991	3.63469	3.58443	3.5389	3.4976	3.45996	3.4255	3.3941	3.36565	3.34016	3.31773	3.2986	3.28285	3.27055	3.26057	3.25351	3.24635	3.23583	3.22081	3.20269	3.18342	3.16436	3.14641	3.12988	3.11487	3.10143	3.0895	3.07899	3.06969	3.06106	3.05255	3.04431	3.03725	3.03077	3.02297	3.01363	3.00403	2.99577	2.9907	2.99045	2.99572	3.00653	3.02388	3.04921	3.08303	3.12331	3.16727	3.21215	3.25246	3.27923	3.28756	3.28099	3.26516	3.24585	3.22982	3.22553	3.23974	3.27788	3.33934	3.41756	3.50884	3.60496	3.69088	3.75284	3.78903	3.80587	3.80909	3.80285	3.78996	3.77149	3.74805	3.72025	3.68979	3.65781	3.62569	3.59449	3.5638	3.53301	3.50138	3.4689	3.43654	3.40609	3.37814	3.3525	3.32932	3.30926
YCH23:1663	DE2 X B73	Unselected	10.22	64.01	3.51	10.1776	77.7305	3.5946	1.98873	1.38254	4.46443	4.52809	4.58804	4.63804	4.68772	4.73744	4.77471	4.81702	4.85956	4.89168	4.92818	4.97542	5.02494	5.07408	5.1229	5.1727	5.22549	5.28044	5.32592	5.36235	5.4013	5.43348	5.4526	5.471	5.48151	5.48367	5.46774	5.45835	5.43338	5.40832	5.37502	5.33595	5.29883	5.25997	5.21269	5.16396	5.11382	5.06165	5.00646	4.95334	4.89761	4.83793	4.77365	4.71031	4.64931	4.58919	4.52728	4.46178	4.39156	4.31828	4.24443	4.17162	4.10113	4.03366	3.96985	3.91018	3.85481	3.80372	3.75644	3.71252	3.67158	3.63346	3.5982	3.56583	3.53656	3.51057	3.48829	3.46913	3.45327	3.43977	3.42605	3.40957	3.3895	3.3668	3.34316	3.32019	3.29847	3.27824	3.25967	3.24275	3.22745	3.21372	3.20127	3.18967	3.17836	3.16747	3.15793	3.14915	3.13922	3.12795	3.11654	3.10661	3.1	3.09841	3.10243	3.11192	3.12785	3.1519	3.1848	3.22464	3.26845	3.31319	3.35319	3.37911	3.38599	3.3778	3.36033	3.33945	3.32182	3.31601	3.32896	3.36629	3.42731	3.50543	3.5969	3.69358	3.78014	3.84254	3.87903	3.89601	3.8994	3.89351	3.88123	3.86339	3.84038	3.81243	3.78162	3.74902	3.71615	3.68421	3.65249	3.62047	3.58747	3.55354	3.51988	3.48823	3.45916	3.43243	3.40824	3.38739
YCH23:1664	LH205 X LH244	Unselected	9.54	64.69	3.55	9.23455	77.6663	3.59774	1.85759	1.33447	4.37437	4.43851	4.50074	4.55563	4.60958	4.65916	4.70203	4.74356	4.78558	4.82433	4.85985	4.91	4.96675	5.02117	5.06549	5.12396	5.17735	5.23611	5.28588	5.33191	5.37561	5.41045	5.42926	5.44208	5.44182	5.42916	5.3992	5.3654	5.32038	5.27294	5.22015	5.16103	5.10163	5.04205	4.9793	4.91502	4.84841	4.78067	4.71494	4.65233	4.59028	4.52425	4.45499	4.38997	4.33069	4.27365	4.21598	4.15498	4.08925	4.02015	3.95043	3.88216	3.81641	3.75419	3.69621	3.6429	3.59446	3.55058	3.51076	3.47446	3.44115	3.41073	3.38312	3.35827	3.33633	3.31747	3.30204	3.28964	3.28016	3.27306	3.26571	3.25505	3.24013	3.22207	3.20279	3.18384	3.16602	3.14961	3.1347	3.12131	3.10942	3.09885	3.08943	3.08065	3.07194	3.06349	3.05619	3.04941	3.04139	3.0319	3.02212	3.01375	3.00858	3.0082	3.01339	3.02411	3.04123	3.06641	3.10033	3.14091	3.18539	3.23104	3.27217	3.29946	3.3079	3.30111	3.28465	3.26453	3.24766	3.24267	3.25638	3.29449	3.35668	3.43652	3.53041	3.62991	3.71925	3.78374	3.82138	3.83902	3.84275	3.83683	3.82401	3.80545	3.78176	3.75342	3.72221	3.68927	3.65628	3.62427	3.59265	3.56086	3.52815	3.49464	3.46133	3.42994	3.40102	3.37451	3.35061	3.32983
YCH23:1665	PHJ70 X Mo17	Unselected	9.93	64.1	3.34	10.1949	77.2221	3.97301	2.02399	1.42429	4.37453	4.44375	4.50474	4.56254	4.60742	4.64946	4.70605	4.74879	4.78178	4.82265	4.85254	4.89891	4.94975	5.00099	5.05086	5.10254	5.15364	5.20505	5.25623	5.30122	5.3376	5.36893	5.38607	5.39669	5.39338	5.38449	5.36647	5.34203	5.31251	5.27509	5.23528	5.19502	5.15034	5.10205	5.05443	5.00186	4.94873	4.89387	4.83825	4.7832	4.7271	4.66583	4.60156	4.53864	4.47867	4.41993	4.36062	4.29918	4.23494	4.16884	4.10245	4.03671	3.9729	3.91144	3.85295	3.79771	3.74602	3.69778	3.65287	3.61094	3.57153	3.53472	3.50045	3.46885	3.4401	3.41445	3.39231	3.37306	3.35656	3.34269	3.32911	3.31302	3.29346	3.27195	3.24969	3.22804	3.20762	3.18866	3.17134	3.15551	3.1412	3.12832	3.11654	3.10551	3.09472	3.08429	3.07508	3.0665	3.05687	3.04603	3.035	3.02526	3.01855	3.01633	3.01918	3.02702	3.04071	3.06167	3.09052	3.12545	3.1638	3.20283	3.2374	3.25928	3.26431	3.2561	3.23998	3.22124	3.20571	3.20081	3.21267	3.24624	3.30078	3.37028	3.45128	3.53638	3.6121	3.66651	3.69817	3.71273	3.71532	3.70968	3.69837	3.68209	3.66115	3.63599	3.60827	3.57901	3.54954	3.52092	3.49264	3.464	3.43444	3.40402	3.37374	3.34525	3.31894	3.29482	3.27298	3.25413
YCH23:1666	N28 X Mo17	Unselected	9.89	64.29	2.98	10.5842	77.8063	4.00513	2.07199	1.45253	4.54541	4.61315	4.67908	4.72863	4.78423	4.83958	4.87991	4.91892	4.96118	5.00502	5.03707	5.0907	5.14094	5.18882	5.25059	5.30924	5.36308	5.41989	5.46749	5.51046	5.55666	5.59132	5.61368	5.63371	5.63415	5.62434	5.61275	5.58939	5.54916	5.52586	5.4909	5.45394	5.41522	5.3712	5.32169	5.27333	5.22339	5.16487	5.1091	5.05049	4.99296	4.92778	4.85838	4.79032	4.7253	4.6608	4.59545	4.52764	4.45697	4.38406	4.31087	4.23907	4.16935	4.10244	4.03896	3.97924	3.92372	3.87235	3.82473	3.78047	3.73904	3.70039	3.66446	3.63144	3.60139	3.57461	3.55136	3.53136	3.51397	3.49912	3.48458	3.46746	3.4469	3.42405	3.40074	3.37799	3.35658	3.33668	3.31838	3.3017	3.28663	3.273	3.26063	3.24904	3.23773	3.22687	3.21734	3.20859	3.19879	3.18763	3.17632	3.16641	3.15952	3.15724	3.16017	3.16822	3.18228	3.20398	3.23396	3.27041	3.31067	3.35182	3.38833	3.4116	3.41728	3.40896	3.39251	3.37397	3.3594	3.35615	3.37047	3.40785	3.46754	3.54274	3.62976	3.72123	3.80323	3.86257	3.89722	3.91312	3.91569	3.90904	3.89601	3.87755	3.8542	3.82624	3.7955	3.76321	3.73085	3.69953	3.66867	3.63767	3.6059	3.57339	3.5411	3.51078	3.48298	3.45762	3.43488	3.41534
YCH23:1667	PHR31 X LH244	Unselected	9.34	65.15	3.37	9.22797	78.1865	4.39478	2.06373	1.39008	4.29389	4.36512	4.43591	4.49013	4.54019	4.58927	4.63332	4.67661	4.72125	4.75961	4.80424	4.84427	4.90324	4.95238	4.99848	5.06128	5.12162	5.17594	5.23746	5.28591	5.32565	5.36243	5.38947	5.40807	5.41204	5.40006	5.37459	5.33724	5.29412	5.24796	5.19485	5.13857	5.0832	5.02757	4.96747	4.90691	4.84704	4.78589	4.72569	4.66866	4.61134	4.54869	4.48304	4.42137	4.36457	4.31022	4.25544	4.19722	4.134	4.06676	3.99741	3.92776	3.85915	3.79277	3.72965	3.67077	3.61672	3.56748	3.52279	3.48192	3.44424	3.40957	3.3777	3.34866	3.32243	3.29928	3.27946	3.26242	3.24797	3.23626	3.22485	3.21068	3.19277	3.17254	3.15153	3.13103	3.11183	3.09409	3.07793	3.0633	3.05012	3.03834	3.02768	3.01772	3.00796	2.9985	2.99014	2.98239	2.97361	2.96361	2.95349	2.94465	2.93868	2.93705	2.94036	2.94859	2.96265	2.98395	3.01319	3.04867	3.08798	3.12855	3.16513	3.18916	3.19598	3.18874	3.17282	3.15387	3.13814	3.13335	3.14575	3.18078	3.2384	3.31313	3.40201	3.49702	3.58283	3.64498	3.68124	3.69806	3.70126	3.69499	3.68201	3.66332	3.63969	3.61178	3.58127	3.54924	3.51718	3.48619	3.45577	3.42533	3.39416	3.3622	3.33048	3.3006	3.27312	3.24792	3.22516	3.20532
YCH23:1668	B84 X B73	Unselected	10.73	63.84	3.41	11.0807	77.8912	3.73566	2.00989	1.43113	4.52778	4.58845	4.64916	4.71337	4.75849	4.80443	4.85018	4.89465	4.93032	4.9632	5.00825	5.04973	5.10193	5.15747	5.20192	5.24702	5.29363	5.35319	5.40962	5.44914	5.49884	5.51661	5.52899	5.54433	5.53604	5.51848	5.49931	5.47409	5.44454	5.40495	5.36004	5.31798	5.2701	5.22	5.16456	5.10899	5.04968	4.98663	4.92297	4.86388	4.80566	4.74237	4.67561	4.61249	4.55519	4.49976	4.44295	4.38252	4.31661	4.24681	4.17603	4.10623	4.03873	3.97458	3.9144	3.85854	3.80729	3.76059	3.71812	3.67927	3.64358	3.61088	3.58107	3.55416	3.53022	3.50948	3.49241	3.47846	3.46733	3.45849	3.44949	3.43732	3.42081	3.40134	3.38084	3.36075	3.34183	3.32436	3.30848	3.29411	3.2813	3.26984	3.25943	3.24962	3.23984	3.23026	3.22181	3.21388	3.20464	3.19392	3.18298	3.17338	3.1671	3.16575	3.16989	3.17941	3.1952	3.219	3.25159	3.29101	3.33429	3.37824	3.41706	3.44151	3.44703	3.43777	3.41963	3.39843	3.38063	3.37454	3.3868	3.42298	3.48264	3.55975	3.65086	3.74747	3.83389	3.89588	3.93187	3.94846	3.95155	3.94546	3.93317	3.91539	3.89229	3.86429	3.83329	3.80056	3.76761	3.73564	3.70398	3.67192	3.63873	3.60458	3.57061	3.53861	3.50909	3.4819	3.45728	3.43603
YCH23:1669	E8501 X Mo17	Unselected	10.41	64.55	3.28	11.1358	77.2833	4.34414	2.21445	1.47277	4.21657	4.28615	4.34401	4.39386	4.44752	4.49883	4.54092	4.57958	4.61892	4.65336	4.68639	4.72728	4.77529	4.824	4.86961	4.91767	4.97026	5.01712	5.06658	5.10489	5.13965	5.17045	5.19173	5.20703	5.2139	5.2007	5.18406	5.16153	5.12907	5.0973	5.05831	5.0173	4.97671	4.93015	4.8816	4.83112	4.77883	4.72456	4.66881	4.61368	4.55657	4.49461	4.42925	4.36491	4.30312	4.24255	4.18206	4.1201	4.05602	3.99064	3.92503	3.86048	3.79776	3.73758	3.68031	3.62643	3.57617	3.52951	3.48629	3.44604	3.40838	3.37317	3.34041	3.31013	3.28248	3.25773	3.23613	3.21739	3.20156	3.18776	3.17443	3.15876	3.13998	3.11872	3.0969	3.07559	3.0554	3.03661	3.01931	3.00351	2.9892	2.97623	2.96437	2.95321	2.94228	2.93169	2.92219	2.91331	2.90352	2.89259	2.88158	2.8719	2.86505	2.86251	2.86482	2.8719	2.88456	2.90439	2.93215	2.96632	3.00451	3.04403	3.07945	3.10211	3.10742	3.09892	3.08211	3.06273	3.04679	3.04167	3.05359	3.088	3.14485	3.21896	3.30759	3.40282	3.4891	3.55161	3.58809	3.60517	3.60853	3.60253	3.58998	3.57183	3.54833	3.52029	3.48949	3.45708	3.42465	3.39331	3.36252	3.33148	3.29969	3.26708	3.23469	3.20434	3.17652	3.15102	3.12802	3.10818
YCH23:1670	LH195 X Mo17	Unselected	9.92	64.36	3.19	9.83607	77.1556	3.78965	1.91612	1.38386	4.46339	4.52506	4.58766	4.63993	4.69458	4.74623	4.78719	4.83047	4.875	4.91087	4.94405	4.98723	5.04136	5.08788	5.13696	5.1894	5.24227	5.29253	5.34278	5.38712	5.42254	5.45207	5.4684	5.47799	5.46715	5.45993	5.44062	5.40772	5.37555	5.34086	5.29533	5.24906	5.20316	5.15627	5.10471	5.05122	4.99613	4.93985	4.88328	4.82634	4.76944	4.70661	4.6402	4.57522	4.51337	4.453	4.39241	4.33041	4.26626	4.2009	4.13559	4.07136	4.00908	3.94944	3.89283	3.83949	3.78958	3.74322	3.70028	3.66039	3.62314	3.58849	3.55648	3.52714	3.50061	3.47715	3.45716	3.44013	3.42604	3.41442	3.40291	3.38854	3.37038	3.34964	3.32796	3.30681	3.28687	3.26845	3.25162	3.23634	3.22263	3.2103	3.19909	3.18859	3.17822	3.16814	3.15922	3.15088	3.14139	3.13056	3.11954	3.10988	3.10337	3.10157	3.10507	3.11381	3.12857	3.15082	3.18124	3.21803	3.25845	3.2996	3.33594	3.35902	3.36459	3.35625	3.33953	3.32005	3.30393	3.29868	3.31053	3.34457	3.4003	3.47172	3.55539	3.64349	3.72181	3.77781	3.81022	3.82512	3.82791	3.82231	3.81091	3.79447	3.7733	3.74773	3.71952	3.6897	3.65969	3.63049	3.60164	3.57235	3.54223	3.51119	3.48016	3.45091	3.42392	3.39914	3.37662	3.357
YCH23:1671	PHK29 X Mo17	Unselected	9.44	64.29	3.37	9.87905	77.1273	3.90667	2.15134	1.40212	4.56284	4.62397	4.67787	4.73261	4.78558	4.83941	4.87051	4.91055	4.93618	4.97865	5.01742	5.05289	5.09658	5.14645	5.18716	5.23014	5.27814	5.31477	5.36682	5.39978	5.42664	5.44858	5.46797	5.47602	5.46622	5.46141	5.44544	5.42768	5.39799	5.36623	5.33735	5.30349	5.26113	5.22122	5.1789	5.13517	5.08401	5.03177	4.98185	4.9306	4.87743	4.82099	4.76028	4.70208	4.64701	4.59342	4.53871	4.48099	4.41923	4.35451	4.28899	4.22415	4.16095	4.10007	4.0421	3.9876	3.93671	3.88961	3.84606	3.80565	3.76785	3.73269	3.70013	3.6702	3.64318	3.61926	3.59877	3.58138	3.56674	3.55503	3.54332	3.52871	3.51036	3.48945	3.46745	3.4459	3.42555	3.40671	3.38943	3.37378	3.35974	3.34713	3.33569	3.325	3.31442	3.30411	3.29501	3.28649	3.27672	3.2656	3.25427	3.24424	3.23739	3.23534	3.23853	3.24701	3.26166	3.28398	3.31442	3.3511	3.39124	3.43186	3.46776	3.4905	3.49576	3.48711	3.47008	3.45017	3.43343	3.42764	3.43928	3.47342	3.5291	3.60026	3.68329	3.77025	3.84699	3.90148	3.93277	3.94701	3.94907	3.94276	3.93081	3.91402	3.89259	3.86683	3.83857	3.80878	3.77886	3.74964	3.72069	3.69151	3.66142	3.63036	3.5992	3.56982	3.54275	3.51782	3.49522	3.4756
YCH23:1672	W812G X B73	Unselected	9.21	64.67	4.01	9.61395	77.5532	5.13314	1.94632	1.39023	4.3287	4.38953	4.45395	4.50685	4.55357	4.60412	4.64375	4.68684	4.72082	4.75613	4.79434	4.84103	4.88709	4.93644	4.98562	5.03577	5.08673	5.13882	5.18719	5.23099	5.26405	5.29371	5.31843	5.32897	5.33455	5.33424	5.3179	5.28998	5.25761	5.22227	5.1792	5.13252	5.08066	5.02868	4.97259	4.91289	4.84934	4.78529	4.72197	4.66118	4.60047	4.53513	4.46688	4.40283	4.34353	4.28585	4.22694	4.16451	4.09702	4.02656	3.95603	3.88756	3.82194	3.7597	3.70129	3.64708	3.59717	3.55158	3.51002	3.47191	3.43673	3.40433	3.37463	3.34763	3.32343	3.30232	3.28458	3.26988	3.25809	3.24864	3.23935	3.22686	3.21021	3.19038	3.16955	3.14922	3.13021	3.11276	3.09697	3.08278	3.07012	3.05891	3.04878	3.03938	3.03006	3.02097	3.01297	3.00549	2.99679	2.98671	2.97639	2.96743	2.96165	2.96062	2.96502	2.97491	2.99127	3.0157	3.04887	3.08869	3.13245	3.17764	3.21888	3.24663	3.2555	3.24887	3.23218	3.21096	3.19238	3.18577	3.19849	3.2363	3.29887	3.38001	3.47626	3.57898	3.67176	3.739	3.7783	3.7967	3.80044	3.79398	3.78028	3.7605	3.73535	3.70553	3.67284	3.63851	3.6041	3.57064	3.53771	3.50459	3.47067	3.43598	3.40144	3.36907	3.33939	3.31216	3.28757	3.26623
YCH23:1673	N215 X LH244	Unselected	8.93	65.34	3.28	8.97681	79.0789	3.89279	1.68049	1.27632	4.32078	4.38682	4.45008	4.5092	4.56088	4.60424	4.65329	4.69649	4.73227	4.77479	4.81953	4.86531	4.91879	4.97046	5.02003	5.0805	5.13759	5.19429	5.25829	5.31298	5.35335	5.38693	5.41273	5.43124	5.4363	5.42152	5.39361	5.35577	5.31741	5.26581	5.20733	5.14433	5.0792	5.01354	4.94431	4.8723	4.79957	4.72677	4.65556	4.58924	4.52512	4.45594	4.38447	4.31909	4.26046	4.20455	4.14793	4.08747	4.02176	3.9526	3.88293	3.81489	3.74969	3.68807	3.63053	3.57753	3.52906	3.485	3.44506	3.40875	3.37552	3.34517	3.31759	3.29275	3.27076	3.25188	3.23648	3.2243	3.21457	3.20761	3.20054	3.19016	3.17537	3.15755	3.13873	3.1202	3.10286	3.08697	3.07252	3.05957	3.04806	3.03786	3.02877	3.02031	3.0119	3.00374	2.99673	2.99024	2.98252	2.97332	2.96383	2.95564	2.95055	2.95013	2.95508	2.9655	2.9823	3.00697	3.04029	3.08049	3.12493	3.17075	3.21221	3.23996	3.24876	3.24199	3.22557	3.20588	3.18993	3.18615	3.20135	3.24147	3.30646	3.38988	3.48831	3.59339	3.68876	3.7584	3.79931	3.81835	3.8221	3.81514	3.80053	3.7795	3.7531	3.72202	3.68802	3.65241	3.61683	3.58249	3.54887	3.51533	3.48107	3.44612	3.41146	3.37901	3.3493	3.32222	3.29788	3.27683
YCH23:1675	B98 X Mo17	Unselected	11.05	63.01	3.57	11.9132	76.1945	3.85583	2.3575	1.5088	4.33139	4.39744	4.4503	4.51443	4.56693	4.61303	4.65695	4.70331	4.74909	4.78774	4.82689	4.86856	4.91787	4.9724	5.02775	5.07736	5.13985	5.18687	5.23072	5.28087	5.32129	5.35114	5.37553	5.39221	5.39974	5.39297	5.37456	5.34223	5.31813	5.2817	5.24575	5.20394	5.15694	5.11161	5.05919	5.00653	4.95141	4.89189	4.83397	4.77797	4.72014	4.65513	4.58517	4.51708	4.45283	4.38983	4.32641	4.26091	4.193	4.12335	4.05362	3.9851	3.91878	3.85523	3.795	3.7382	3.68519	3.63613	3.59091	3.54898	3.50994	3.47366	3.44009	3.40925	3.38129	3.35642	3.33493	3.31644	3.30039	3.28679	3.27326	3.25724	3.23797	3.21651	3.19437	3.17279	3.15247	3.13358	3.11629	3.10051	3.08623	3.07338	3.06168	3.05072	3.04001	3.02967	3.0206	3.01217	3.00272	2.99203	2.98122	2.97174	2.96529	2.96338	2.96656	2.97462	2.9886	3.01024	3.04021	3.07645	3.11629	3.15715	3.1937	3.21696	3.22239	3.21399	3.19737	3.17784	3.1615	3.15645	3.16931	3.20541	3.26395	3.33848	3.42559	3.51794	3.60141	3.66252	3.69893	3.71627	3.71998	3.71434	3.70248	3.68512	3.66247	3.63479	3.60416	3.57187	3.53929	3.50766	3.47636	3.44467	3.41192	3.3784	3.34525	3.31431	3.28594	3.26005	3.23689	3.21719
YCH23:1676	W813G X LH244	Unselected	10.76	64.05	3.49	11.0481	77.4312	4.13779	1.93237	1.38626	4.2449	4.30282	4.36785	4.43397	4.48821	4.53649	4.58039	4.62489	4.66589	4.70276	4.74344	4.79118	4.8443	4.89893	4.95501	5.00374	5.0582	5.11651	5.1692	5.2197	5.25952	5.30056	5.33002	5.34834	5.35244	5.34801	5.33302	5.30799	5.2721	5.23435	5.19083	5.13937	5.09043	5.03706	4.97927	4.91666	4.85045	4.78014	4.71138	4.64413	4.57679	4.50345	4.42734	4.35486	4.28765	4.22268	4.15748	4.09006	4.01909	3.9458	3.87284	3.80195	3.73441	3.67075	3.61168	3.55742	3.50795	3.46307	3.42224	3.38497	3.35065	3.31913	3.29027	3.26403	3.24056	3.2201	3.20286	3.18866	3.17667	3.16748	3.15815	3.14599	3.1298	3.11097	3.0913	3.07198	3.05375	3.03685	3.02141	3.00748	2.99507	2.984	2.97407	2.9648	2.95566	2.94679	2.93904	2.93179	2.92339	2.9137	2.90384	2.89531	2.88988	2.88908	2.89346	2.90298	2.91857	2.94183	2.97366	3.01229	3.05507	3.09907	3.13858	3.16424	3.17124	3.1634	3.14654	3.12647	3.10976	3.10471	3.1181	3.1556	3.21699	3.29666	3.39172	3.49383	3.58641	3.65377	3.69331	3.71193	3.71594	3.71006	3.69728	3.67845	3.65396	3.62441	3.5919	3.55769	3.52344	3.49036	3.45779	3.42496	3.39127	3.35682	3.32253	3.29046	3.26112	3.23434	3.21014	3.18928
YCH23:1677	PHK35 X Mo17	Unselected	11.14	63.57	3.42	11.8868	76.4046	4.37107	2.26415	1.51992	4.46497	4.53605	4.59956	4.65667	4.70937	4.75363	4.79971	4.84138	4.88202	4.91702	4.95565	5.00814	5.05648	5.10829	5.15795	5.20607	5.26107	5.31719	5.3644	5.41283	5.45745	5.48018	5.51037	5.52845	5.53955	5.54603	5.54074	5.52355	5.50702	5.48987	5.46809	5.44134	5.40999	5.37665	5.33576	5.29319	5.24709	5.19851	5.14537	5.0901	5.03016	4.96325	4.88988	4.81619	4.74353	4.6717	4.59921	4.52535	4.44902	4.37104	4.2935	4.2171	4.14325	4.07249	4.0054	3.94237	3.88372	3.82928	3.77881	3.73181	3.68783	3.64681	3.6088	3.57382	3.54204	3.51376	3.48929	3.46808	3.4502	3.43499	3.42003	3.40234	3.38106	3.35733	3.33286	3.30907	3.28667	3.26587	3.24686	3.22953	3.21385	3.19974	3.18687	3.17477	3.16294	3.1515	3.14133	3.13189	3.12132	3.10947	3.09756	3.08713	3.08006	3.07802	3.08157	3.09049	3.10579	3.12927	3.16178	3.20133	3.24505	3.28987	3.32977	3.35505	3.36082	3.3513	3.33271	3.311	3.29282	3.28668	3.29959	3.33742	3.39969	3.48027	3.57588	3.67799	3.77016	3.83695	3.87608	3.89446	3.8983	3.89221	3.87941	3.86068	3.83615	3.80633	3.77336	3.73855	3.70361	3.66974	3.63622	3.60229	3.56732	3.53143	3.49584	3.46245	3.4318	3.40375	3.37847	3.35667
YCH23:1678	PHN46 X Mo17	Unselected	8.78	65.7	3.04	8.8839	77.3894	3.39962	2.00984	1.35771	4.41047	4.47837	4.53386	4.59486	4.64793	4.69206	4.74299	4.78934	4.82218	4.86564	4.90404	4.95603	5.01159	5.0616	5.11723	5.17139	5.22635	5.28646	5.3487	5.39899	5.44421	5.48242	5.50448	5.5213	5.53131	5.52358	5.49714	5.46721	5.42908	5.38697	5.34258	5.29333	5.2425	5.18937	5.13014	5.07361	5.01181	4.95018	4.88806	4.82794	4.76759	4.70307	4.63521	4.56985	4.50819	4.44819	4.38755	4.32528	4.26071	4.19414	4.12741	4.06162	3.99772	3.93665	3.87875	3.82428	3.77333	3.72586	3.68184	3.64083	3.60248	3.56668	3.53345	3.50274	3.47475	3.44969	3.42783	3.40912	3.39259	3.37902	3.3655	3.34927	3.32932	3.30703	3.28394	3.26123	3.23959	3.21936	3.20059	3.18335	3.16759	3.1532	3.14003	3.12764	3.1155	3.10374	3.09321	3.08335	3.07251	3.06048	3.04834	3.0376	3.02984	3.02655	3.02841	3.03543	3.04846	3.06892	3.0975	3.13256	3.17169	3.21211	3.24838	3.27191	3.27803	3.26982	3.25285	3.23319	3.21727	3.21255	3.22514	3.26071	3.31928	3.39521	3.48534	3.58169	3.66866	3.73152	3.76794	3.78448	3.78718	3.78015	3.76615	3.74634	3.72162	3.69266	3.66106	3.62794	3.59488	3.56297	3.53172	3.50055	3.46867	3.43605	3.40355	3.37295	3.34475	3.31894	3.29565	3.27534
YCH23:1679	CO258 X Mo17	Unselected	10.45	63.88	3.26	11.0935	76.692	4.10321	2.40059	1.53342	4.67948	4.75685	4.82197	4.88164	4.93237	4.97937	5.02749	5.07221	5.11412	5.14437	5.18723	5.23548	5.28942	5.33808	5.39422	5.43045	5.50352	5.5584	5.62024	5.65007	5.7076	5.74271	5.76676	5.78556	5.78693	5.77661	5.75818	5.73712	5.71254	5.68038	5.64531	5.60272	5.56655	5.52849	5.48038	5.43414	5.38468	5.32962	5.2752	5.2209	5.16511	5.10578	5.04401	4.98306	4.92516	4.86707	4.80793	4.74504	4.67883	4.60962	4.53917	4.46964	4.40149	4.33608	4.27342	4.21416	4.15834	4.10618	4.05745	4.01192	3.96916	3.92908	3.89163	3.85699	3.82519	3.79644	3.77119	3.74886	3.7292	3.71199	3.69519	3.676	3.65358	3.62902	3.6039	3.57928	3.55589	3.53393	3.51352	3.49463	3.47727	3.46133	3.44654	3.43257	3.41892	3.40564	3.39363	3.38232	3.37009	3.35677	3.34342	3.33148	3.32259	3.31819	3.31882	3.32439	3.33578	3.35457	3.3815	3.41491	3.45218	3.49046	3.5244	3.54549	3.54935	3.53953	3.52151	3.50081	3.48338	3.47683	3.48747	3.52064	3.57591	3.64759	3.73244	3.82275	3.90377	3.96213	3.99589	4.0111	4.01323	4.00643	3.99353	3.97526	3.95193	3.92398	3.89327	3.86086	3.82829	3.79664	3.76539	3.73384	3.7013	3.66786	3.63461	3.60336	3.57442	3.54773	3.52358	3.50264
YCH23:1680	B120 X LH244	Screening Subset	9.01	64.56	3.84	9.29368	77.3659	4.55656	2.04992	1.38078	4.49353	4.55807	4.62907	4.68729	4.74813	4.78979	4.83065	4.88166	4.91737	4.96274	5.00205	5.04156	5.09673	5.14971	5.21326	5.26432	5.31461	5.37401	5.44367	5.49353	5.53219	5.57185	5.60489	5.62479	5.64588	5.64679	5.63932	5.62861	5.61135	5.59613	5.56181	5.5311	5.49074	5.44795	5.39705	5.34215	5.2821	5.21845	5.15366	5.09009	5.02547	4.95412	4.87835	4.80611	4.73954	4.67454	4.60753	4.53601	4.45792	4.37561	4.29225	4.21037	4.13124	4.05599	3.9855	3.92048	3.86112	3.80706	3.75763	3.71216	3.67002	3.63098	3.59502	3.56214	3.53253	3.50634	3.48398	3.46511	3.44921	3.43633	3.42334	3.40746	3.38729	3.36413	3.33993	3.31636	3.29429	3.27398	3.25543	3.23867	3.22362	3.21011	3.19793	3.1866	3.17543	3.1647	3.15524	3.14643	3.13647	3.12511	3.11354	3.1035	3.0968	3.09512	3.09922	3.10913	3.12595	3.15142	3.18618	3.22786	3.27361	3.32096	3.36424	3.39335	3.40251	3.39542	3.37778	3.35548	3.33601	3.32922	3.34291	3.38325	3.44997	3.53641	3.63903	3.74909	3.84903	3.92193	3.96479	3.98491	3.98899	3.98171	3.96663	3.94506	3.91774	3.88532	3.84985	3.81277	3.77569	3.73971	3.7042	3.66866	3.63239	3.59534	3.55852	3.52399	3.49228	3.46333	3.43727	3.41469
YCH23:1681	W23 X LH244	Unselected	8.98	64.57	3.75	8.94867	77.623	4.43682	2.26128	1.43607	4.3994	4.46168	4.52174	4.58725	4.63989	4.68612	4.73568	4.7764	4.81456	4.85872	4.90332	4.94822	5.00196	5.05694	5.10881	5.17131	5.23628	5.28897	5.34567	5.40259	5.44545	5.48214	5.51858	5.54379	5.5568	5.55829	5.55195	5.54114	5.52204	5.49702	5.46569	5.42759	5.38391	5.33791	5.28684	5.23266	5.17304	5.11081	5.04932	4.9878	4.92563	4.85499	4.77866	4.70575	4.63759	4.57072	4.50227	4.42959	4.35189	4.27101	4.19022	4.11167	4.03622	3.96486	3.89782	3.83572	3.77847	3.72593	3.67763	3.63288	3.59119	3.55243	3.51655	3.48358	3.45373	3.42712	3.40404	3.38431	3.36725	3.35264	3.33831	3.32129	3.30057	3.277	3.25276	3.22909	3.2068	3.18608	3.16701	3.14962	3.13383	3.11954	3.10654	3.09437	3.0825	3.07108	3.06098	3.05162	3.04121	3.02954	3.01775	3.00736	3.00004	2.99737	3.00002	3.0081	3.02265	3.04526	3.07655	3.11441	3.15625	3.19978	3.23971	3.26656	3.27479	3.26777	3.25097	3.2301	3.21217	3.2064	3.22001	3.25885	3.32246	3.40409	3.50012	3.60273	3.69617	3.76473	3.80532	3.82439	3.82822	3.82122	3.80671	3.7859	3.75965	3.72856	3.69454	3.6589	3.62325	3.58864	3.55458	3.52047	3.48579	3.45041	3.41545	3.38279	3.353	3.32598	3.30172	3.28089
YCH23:1683	W611S X Mo17	Unselected	10.14	64.55	3.44	10.9713	75.9889	4.79795	2.16441	1.48203	4.27584	4.35332	4.40722	4.46653	4.52614	4.57064	4.61898	4.66009	4.70455	4.73948	4.78011	4.82949	4.88527	4.93723	4.98608	5.03845	5.09687	5.15685	5.20995	5.26213	5.30854	5.34381	5.37453	5.39558	5.40133	5.3977	5.37436	5.35152	5.31582	5.28149	5.23395	5.17847	5.12151	5.06288	4.99916	4.92983	4.85792	4.78568	4.71367	4.6456	4.57802	4.50621	4.43169	4.36177	4.29808	4.23738	4.17669	4.11372	4.0475	3.97905	3.91074	3.84435	3.7806	3.71997	3.663	3.60995	3.56101	3.51595	3.47446	3.43602	3.40016	3.36677	3.33586	3.30748	3.28179	3.25913	3.23979	3.22383	3.21036	3.19945	3.18886	3.17552	3.15821	3.13798	3.11701	3.09652	3.07727	3.05956	3.04343	3.02887	3.01589	3.00425	2.99371	2.98387	2.97415	2.96469	2.95639	2.94864	2.93978	2.92969	2.91945	2.91052	2.90469	2.90344	2.90736	2.91643	2.93158	2.95437	2.98572	3.02384	3.06613	3.10985	3.14935	3.17511	3.18201	3.17382	3.15647	3.13583	3.11856	3.11305	3.12619	3.1638	3.22591	3.3071	3.40467	3.5102	3.60647	3.6768	3.71812	3.73744	3.74132	3.73456	3.72042	3.69993	3.67362	3.64216	3.60775	3.57178	3.53589	3.50127	3.46725	3.43323	3.3984	3.36279	3.32751	3.29447	3.26427	3.23666	3.21181	3.19032
YCH23:1684	LH216 X Mo17	Unselected	8.93	65.57	3.29	8.94996	76.7643	3.98845	2.19204	1.41146	4.20537	4.27294	4.33801	4.38883	4.43769	4.4945	4.54023	4.57759	4.61968	4.66813	4.6955	4.74391	4.79452	4.84798	4.90001	4.95671	5.0103	5.07221	5.13177	5.17393	5.22024	5.25852	5.27925	5.29748	5.30929	5.30763	5.29235	5.26867	5.23945	5.20338	5.17223	5.13057	5.09039	5.04636	4.999	4.95005	4.89996	4.84731	4.79318	4.73764	4.67973	4.61605	4.5479	4.47936	4.41256	4.34695	4.2812	4.21434	4.14612	4.07709	4.0088	3.94198	3.87704	3.81467	3.75499	3.69837	3.64491	3.59461	3.54736	3.50283	3.46067	3.42085	3.38342	3.34853	3.31637	3.28721	3.26133	3.23854	3.21836	3.20126	3.18477	3.1662	3.14449	3.12091	3.0968	3.0734	3.05145	3.03117	3.01265	2.9958	2.98052	2.96675	2.95418	2.94241	2.93095	2.91986	2.90992	2.90062	2.89044	2.8792	2.8679	2.85788	2.85067	2.84767	2.84944	2.85598	2.86814	2.88731	2.91405	2.94684	2.98343	3.02137	3.05562	3.07801	3.08393	3.07631	3.06027	3.04128	3.02536	3.01989	3.03095	3.06379	3.1185	3.18997	3.2755	3.3673	3.4502	3.51013	3.54493	3.56079	3.56341	3.55678	3.5436	3.52487	3.50128	3.47355	3.44339	3.41187	3.38036	3.34988	3.32008	3.29028	3.25979	3.22854	3.19748	3.16826	3.14131	3.11661	3.09417	3.07462
YCH23:1685	LH227 x LH295	Unselected	8.9	65.28	3.38	8.77212	77.8743	4.23407	1.79134	1.36793	4.44688	4.51244	4.57802	4.63748	4.69074	4.74232	4.79257	4.83182	4.87052	4.9071	4.94376	4.99953	5.05319	5.09784	5.15434	5.21662	5.26654	5.32429	5.38214	5.43516	5.47312	5.50959	5.53003	5.54096	5.5385	5.52869	5.50425	5.48182	5.45275	5.4179	5.37621	5.33198	5.29174	5.24669	5.19668	5.14336	5.08531	5.02554	4.96667	4.91049	4.8519	4.79029	4.7247	4.66178	4.60327	4.54636	4.48777	4.42588	4.3594	4.28948	4.21823	4.14744	4.07834	4.01199	3.9493	3.89085	3.8369	3.78723	3.74143	3.69897	3.65938	3.6225	3.58837	3.55695	3.52848	3.50306	3.48102	3.46197	3.44572	3.43183	3.41826	3.4016	3.38094	3.35737	3.33298	3.30891	3.28597	3.26443	3.2444	3.22594	3.2091	3.19374	3.17966	3.1664	3.15344	3.14093	3.12975	3.11927	3.10777	3.09503	3.08223	3.07091	3.06283	3.05953	3.06176	3.06959	3.08394	3.1063	3.13734	3.17511	3.21707	3.2605	3.29964	3.32527	3.3323	3.32402	3.30609	3.28469	3.26678	3.26086	3.27372	3.31118	3.37304	3.45316	3.54814	3.64934	3.74036	3.80592	3.84392	3.86134	3.86439	3.85735	3.84319	3.82306	3.79779	3.76786	3.73521	3.70097	3.66665	3.63336	3.6006	3.56782	3.5343	3.50001	3.46574	3.43351	3.40395	3.37692	3.35246	3.33116
YCH23:1686	ZS365 X LH244	Unselected	7.68	66.31	3.4	7.09365	78.7729	4.16577	1.9591	1.24865	4.31676	4.38166	4.44317	4.49904	4.55045	4.60464	4.65391	4.69501	4.73673	4.77456	4.81914	4.86739	4.91878	4.96764	5.01965	5.07914	5.14066	5.19448	5.25205	5.29869	5.33632	5.37541	5.41034	5.42929	5.44019	5.4426	5.42827	5.41061	5.38152	5.35123	5.30839	5.26159	5.20951	5.15231	5.0938	5.03215	4.96883	4.90378	4.83946	4.77598	4.71217	4.64346	4.57124	4.50185	4.43693	4.37465	4.31201	4.24555	4.17438	4.09966	4.02401	3.94925	3.87661	3.80703	3.74151	3.68078	3.62519	3.57466	3.52875	3.48673	3.44799	3.41228	3.37957	3.3498	3.32303	3.2995	3.27948	3.26258	3.2489	3.23776	3.22712	3.2134	3.19585	3.17541	3.1541	3.13326	3.11374	3.09572	3.07934	3.06458	3.05138	3.03961	3.02904	3.01922	3.00957	3.00021	2.99201	2.9844	2.97563	2.96552	2.95521	2.94618	2.94014	2.9386	2.9422	2.95112	2.96638	2.9893	3.02038	3.05785	3.09928	3.14218	3.18122	3.20762	3.21613	3.2096	3.1935	3.17389	3.15767	3.15305	3.16655	3.20408	3.26587	3.34609	3.44162	3.54388	3.6362	3.70283	3.74145	3.759	3.76187	3.7543	3.73905	3.7177	3.69146	3.66108	3.62814	3.59387	3.55973	3.52675	3.49458	3.46272	3.43033	3.39718	3.36412	3.33294	3.30435	3.27818	3.25448	3.23377
YCH23:1687	A321 X Mo17	Unselected	9.96	64.43	3.36	10.7793	77.3401	4.01313	2.23422	1.48242	4.38512	4.44925	4.51585	4.58198	4.62949	4.6776	4.72905	4.77011	4.8046	4.84084	4.88592	4.93009	4.9823	5.03435	5.08373	5.13712	5.19408	5.25167	5.30797	5.35606	5.39663	5.42647	5.45351	5.46927	5.47274	5.45409	5.43776	5.40677	5.37447	5.33978	5.29663	5.24886	5.19851	5.14972	5.09739	5.04072	4.98181	4.92231	4.86263	4.80473	4.74637	4.68265	4.61559	4.55164	4.4918	4.43365	4.37455	4.31235	4.24541	4.17517	4.1043	4.03442	3.96667	3.90182	3.84043	3.78313	3.73017	3.6815	3.63671	3.59515	3.55645	3.52043	3.4871	3.45648	3.42876	3.40414	3.38291	3.36482	3.34972	3.33678	3.32412	3.30861	3.28966	3.26801	3.24562	3.22374	3.20307	3.18383	3.16617	3.15005	3.13553	3.12244	3.11056	3.09944	3.08861	3.07816	3.06899	3.06051	3.05097	3.04018	3.02929	3.01979	3.01342	3.0118	3.01548	3.02439	3.03949	3.06241	3.09384	3.13183	3.17378	3.21692	3.25562	3.28076	3.28751	3.27951	3.26256	3.2426	3.22614	3.22125	3.23463	3.27194	3.33274	3.41075	3.50258	3.60018	3.68805	3.75161	3.78882	3.80623	3.80978	3.80364	3.79074	3.77212	3.74833	3.71984	3.68841	3.65532	3.62217	3.5901	3.55844	3.52648	3.49371	3.46015	3.42683	3.39543	3.36658	3.34021	3.31653	3.29604
YCH23:1688	Hy X B73	Unselected	8.79	65.59	3.53	8.6887	78.113	4.15778	2.01493	1.34328	4.07674	4.14339	4.20157	4.25867	4.31267	4.36197	4.40816	4.45194	4.48794	4.52333	4.56268	4.61458	4.66907	4.72066	4.77329	4.82644	4.8869	4.94334	5.00101	5.04716	5.09266	5.12314	5.15499	5.16034	5.1572	5.13166	5.08825	5.03454	4.97611	4.91214	4.84426	4.77477	4.70733	4.63949	4.57108	4.50141	4.43132	4.36231	4.29533	4.23224	4.1713	4.10757	4.04247	3.98168	3.92557	3.87172	3.81746	3.76047	3.69968	3.63642	3.57329	3.51209	3.45355	3.39826	3.34673	3.2994	3.25633	3.21731	3.18188	3.14954	3.11979	3.0925	3.0676	3.04508	3.0251	3.00784	2.99358	2.98224	2.97334	2.96696	2.96038	2.95113	2.93831	2.92289	2.90643	2.89034	2.8752	2.86132	2.8488	2.83764	2.82783	2.81919	2.81154	2.80448	2.79749	2.7907	2.78489	2.7795	2.77305	2.76532	2.7573	2.75043	2.7462	2.74596	2.75037	2.75949	2.77414	2.7957	2.82475	2.85956	2.89792	2.9375	2.97337	2.99739	3.00493	2.99889	2.98419	2.96628	2.9514	2.94706	2.95929	2.99341	3.04938	3.12193	3.2083	3.30092	3.3849	3.44604	3.48189	3.49862	3.50183	3.49553	3.48248	3.46385	3.44044	3.41289	3.38286	3.35146	3.32011	3.28974	3.26	3.2304	3.20021	3.16928	3.13848	3.10961	3.08314	3.05892	3.03702	3.01794
YCH23:1690	4N506 X Mo17	Unselected	8.66	64.81	3.68	8.69658	77.2732	4.04841	2.05634	1.36018	4.32802	4.3987	4.4513	4.50979	4.56013	4.60795	4.64663	4.6837	4.73583	4.76181	4.79979	4.84413	4.88754	4.93144	4.97978	5.02188	5.07358	5.1231	5.16862	5.20164	5.223	5.24676	5.25247	5.24122	5.22428	5.17938	5.14203	5.09345	5.04154	4.99288	4.94002	4.88252	4.82715	4.77305	4.71412	4.65774	4.60036	4.54136	4.48538	4.43302	4.38172	4.32662	4.27043	4.21823	4.17087	4.12506	4.07865	4.02944	3.97608	3.91948	3.8618	3.80455	3.74861	3.69487	3.64403	3.59663	3.55304	3.51307	3.47648	3.44271	3.4114	3.3825	3.35595	3.33178	3.31016	3.29133	3.27566	3.263	3.25312	3.24522	3.23744	3.22675	3.21251	3.19526	3.17701	3.15903	3.142	3.12625	3.11189	3.09891	3.08736	3.0771	3.06788	3.05935	3.05091	3.04271	3.03564	3.02908	3.02134	3.01222	3.00286	2.99477	2.98971	2.9892	2.99383	3.00363	3.01962	3.04313	3.07457	3.1118	3.15218	3.19335	3.23032	3.25473	3.26205	3.25561	3.24047	3.22184	3.20607	3.20123	3.21367	3.24852	3.30492	3.3766	3.45995	3.54726	3.62472	3.68018	3.71254	3.72752	3.73024	3.72449	3.7127	3.69578	3.67449	3.64921	3.62153	3.59237	3.5631	3.5346	3.50645	3.47795	3.44874	3.4187	3.38866	3.36037	3.33424	3.31028	3.28865	3.26992
YCH23:1691	CO258 X B73	Unselected	8.92	64.68	3.77	9.17064	77.631	4.78562	2.07882	1.41836	4.47686	4.53529	4.60017	4.65082	4.70807	4.76469	4.7984	4.84566	4.89168	4.92655	4.96591	5.01507	5.06784	5.12127	5.17562	5.23062	5.28088	5.3491	5.40171	5.44995	5.49221	5.53007	5.54638	5.57469	5.58324	5.57128	5.54835	5.51421	5.47957	5.43481	5.38586	5.32866	5.27138	5.21299	5.14974	5.08196	5.01446	4.94404	4.8753	4.80959	4.74627	4.68031	4.61269	4.54906	4.49076	4.43447	4.37706	4.31583	4.24925	4.17878	4.10743	4.03758	3.97048	3.90681	3.84732	3.79222	3.74173	3.69562	3.65354	3.61494	3.57931	3.54649	3.5164	3.48911	3.46474	3.44347	3.42565	3.41118	3.3994	3.38986	3.38042	3.36795	3.3514	3.33145	3.31057	3.29007	3.27091	3.25337	3.23739	3.22306	3.21027	3.19887	3.18865	3.17913	3.16969	3.16056	3.15261	3.14521	3.13657	3.12645	3.11601	3.10692	3.10092	3.09959	3.10363	3.11312	3.12906	3.15302	3.18568	3.22489	3.26786	3.31206	3.35218	3.37899	3.38727	3.38043	3.36386	3.3433	3.32577	3.32027	3.33387	3.37238	3.43519	3.51535	3.60889	3.70795	3.79728	3.86224	3.90038	3.91809	3.92138	3.9145	3.90039	3.88042	3.85533	3.82566	3.79311	3.75896	3.72468	3.69137	3.6585	3.62556	3.59189	3.55749	3.52333	3.49131	3.46197	3.43522	3.41122	3.39049
YCH23:1692	PHB09 X LH244	Unselected	8.1	65.83	3.47	7.28312	78.9383	3.97065	1.83427	1.26241	4.27647	4.34104	4.39856	4.45942	4.51766	4.5564	4.59877	4.64858	4.6891	4.72719	4.75875	4.80752	4.86371	4.92068	4.96515	5.02503	5.08183	5.14026	5.1956	5.24698	5.28747	5.32137	5.34384	5.35393	5.35506	5.3351	5.30624	5.26558	5.21929	5.17173	5.1125	5.05074	4.98636	4.92321	4.85688	4.78855	4.7194	4.64922	4.58106	4.51664	4.45377	4.38765	4.32024	4.25821	4.20254	4.15023	4.09759	4.04125	3.97931	3.91318	3.84553	3.77826	3.71283	3.65044	3.59207	3.53842	3.48987	3.4462	3.40683	3.37103	3.33817	3.308	3.28039	3.2554	3.23307	3.21366	3.19762	3.18458	3.17419	3.16618	3.15843	3.14773	3.13286	3.11508	3.09635	3.07798	3.0608	3.04501	3.03075	3.01796	3.00662	2.99664	2.98773	2.9795	2.97138	2.96347	2.9567	2.95047	2.94303	2.93417	2.92505	2.91711	2.91205	2.91136	2.91573	2.92535	2.94114	2.96443	2.9957	3.03322	3.07454	3.11716	3.15586	3.1821	3.19082	3.18485	3.16956	3.15082	3.13531	3.13116	3.14479	3.18191	3.24238	3.32009	3.41173	3.50928	3.5973	3.66121	3.6986	3.71595	3.71924	3.71252	3.69858	3.67875	3.65415	3.62544	3.59418	3.56145	3.52875	3.4971	3.46611	3.43533	3.40398	3.37193	3.33999	3.3099	3.28235	3.25716	3.23439	3.21465
YCH23:1694	LH205 X Mo17	Unselected	8.97	64.9	3.4	9.18683	77.7044	4.18843	2.13151	1.39614	4.45339	4.51877	4.58227	4.64461	4.69449	4.74316	4.78531	4.82645	4.87302	4.90989	4.94341	5.00469	5.04629	5.10396	5.15473	5.2109	5.26367	5.31969	5.37118	5.42189	5.46331	5.49067	5.51238	5.52997	5.53989	5.52871	5.49938	5.46527	5.4279	5.38886	5.33923	5.29072	5.23609	5.17953	5.12287	5.06178	5.00016	4.93725	4.87548	4.81513	4.75568	4.69139	4.62406	4.56011	4.50053	4.44294	4.38487	4.3238	4.25895	4.19134	4.12313	4.05596	3.99094	3.92873	3.86982	3.81478	3.7638	3.71683	3.67354	3.63346	3.59617	3.56158	3.52972	3.50061	3.47446	3.45154	3.4321	3.41562	3.40251	3.3919	3.3813	3.36744	3.34977	3.32927	3.30775	3.28667	3.26673	3.24826	3.23133	3.216	3.20223	3.18988	3.17877	3.1684	3.15816	3.14827	3.13962	3.13158	3.12237	3.11177	3.10091	3.09146	3.08527	3.08389	3.08811	3.09789	3.11416	3.13844	3.17125	3.21048	3.25339	3.2973	3.33668	3.36252	3.37002	3.36267	3.34602	3.32597	3.3092	3.3041	3.31726	3.3542	3.41446	3.49154	3.58169	3.67677	3.76182	3.82307	3.85874	3.87529	3.87848	3.87233	3.85956	3.84124	3.81802	3.79042	3.7601	3.72819	3.69615	3.66505	3.63438	3.60353	3.57184	3.5393	3.50689	3.47637	3.44826	3.42245	3.39916	3.37894
YCH23:1695	PHW65 X LH244	Unselected	8.52	65.53	3.38	8.40255	78.8264	4.20667	1.99547	1.34829	4.37018	4.4365	4.49367	4.55411	4.60512	4.65538	4.69912	4.73736	4.78205	4.82334	4.87002	4.91224	4.97452	5.02555	5.07334	5.13148	5.19216	5.25387	5.30712	5.35449	5.39688	5.43512	5.46092	5.48044	5.48487	5.47388	5.45585	5.42975	5.39358	5.35077	5.30366	5.24943	5.19258	5.13615	5.07111	5.00432	4.93375	4.86384	4.79446	4.72824	4.66375	4.59324	4.51968	4.45099	4.38786	4.32721	4.26586	4.20168	4.13358	4.06274	3.99146	3.92162	3.85454	3.79101	3.73169	3.67682	3.62656	3.58066	3.53868	3.50016	3.46461	3.43192	3.40203	3.37494	3.35076	3.32971	3.31214	3.29772	3.2862	3.27717	3.26813	3.25577	3.2391	3.21931	3.19841	3.1779	3.15861	3.14077	3.12452	3.10982	3.09671	3.08501	3.07454	3.06477	3.05517	3.04585	3.03773	3.03026	3.02153	3.01138	3.00098	2.99196	2.98616	2.98517	2.9897	2.99982	3.01658	3.0415	3.0752	3.1158	3.16061	3.20683	3.24867	3.27675	3.28566	3.27873	3.26182	3.24133	3.22443	3.21985	3.23456	3.27465	3.34005	3.42439	3.52422	3.63095	3.72756	3.79776	3.83885	3.85787	3.8615	3.85424	3.83921	3.81777	3.79096	3.75949	3.72517	3.68934	3.65351	3.61883	3.58491	3.55111	3.51661	3.48132	3.44625	3.41336	3.38323	3.35571	3.3309	3.30939
YCH23:1696	TZU-CHIAO-HSI-WU 105 X B73	Screening Subset	9.47	64.21	4.21	9.72416	75.3461	5.18407	2.14661	1.43823	4.2179	4.28542	4.3435	4.39503	4.44778	4.49399	4.53557	4.57647	4.61664	4.64937	4.69038	4.734	4.78485	4.83657	4.88434	4.92972	4.9785	5.0357	5.07997	5.12137	5.14889	5.16943	5.181	5.17121	5.14157	5.09204	5.0317	4.96654	4.89911	4.83545	4.77127	4.70527	4.64353	4.58218	4.51985	4.45719	4.39423	4.33217	4.27276	4.21865	4.16699	4.11311	4.05787	4.00774	3.96312	3.92069	3.87729	3.82999	3.77748	3.72115	3.66387	3.60768	3.55347	3.50207	3.45416	3.41029	3.37058	3.33475	3.30233	3.27281	3.24575	3.22098	3.19852	3.1783	3.16048	3.1453	3.13325	3.12386	3.11687	3.11212	3.10694	3.09896	3.08684	3.07179	3.05554	3.0396	3.02479	3.01128	2.99911	2.98828	2.97874	2.97034	2.96288	2.95592	2.94893	2.94211	2.93621	2.93071	2.92405	2.91604	2.9077	2.90055	2.89623	2.89619	2.90108	2.91092	2.92655	2.94943	2.98014	3.01666	3.05648	3.09737	3.13442	3.15917	3.16692	3.16088	3.14584	3.12674	3.10986	3.10365	3.1147	3.14808	3.20322	3.27431	3.35808	3.44697	3.52671	3.58422	3.61779	3.63349	3.6367	3.63129	3.6198	3.60313	3.58175	3.55615	3.52797	3.49832	3.4684	3.4392	3.41021	3.38098	3.35097	3.32003	3.28939	3.2606	3.23411	3.20978	3.18776	3.16864
YCH23:1697	LH194 X LH244	Unselected	7.97	65.99	3.72	6.97092	76.6039	4.97767	2.01503	1.29616	4.22455	4.28696	4.35019	4.40313	4.4513	4.5034	4.54951	4.59667	4.63387	4.67098	4.71073	4.75819	4.81456	4.86131	4.91545	4.97752	5.03485	5.09721	5.1427	5.19276	5.23637	5.26983	5.30276	5.31683	5.3161	5.30113	5.27157	5.23271	5.18397	5.12777	5.06289	4.99494	4.92747	4.85765	4.78622	4.71241	4.63711	4.56326	4.49198	4.42502	4.36081	4.293	4.22306	4.15816	4.09897	4.04276	3.98644	3.9282	3.86708	3.80429	3.74197	3.68163	3.62404	3.56985	3.51929	3.47246	3.42943	3.39002	3.35392	3.32071	3.28997	3.26155	3.23543	3.21165	3.19033	3.17171	3.15611	3.14353	3.13311	3.12518	3.11729	3.10638	3.09122	3.07308	3.05403	3.03542	3.01805	3.00213	2.98774	2.97483	2.96339	2.95329	2.94425	2.93584	2.9275	2.91936	2.91223	2.9056	2.89775	2.8885	2.87901	2.87072	2.86527	2.86419	2.86818	2.8774	2.89286	2.91589	2.94695	2.98432	3.02567	3.06857	3.10779	3.13461	3.14376	3.13794	3.12231	3.10272	3.08606	3.08083	3.09379	3.13073	3.19167	3.27085	3.36515	3.46635	3.55803	3.62468	3.66371	3.68176	3.68513	3.67813	3.66358	3.64287	3.61714	3.58713	3.5546	3.52065	3.48676	3.45393	3.42185	3.39007	3.35776	3.32469	3.2918	3.26092	3.23271	3.20687	3.18355	3.16322
YCH23:1698	LP1 NR HT X B73	Unselected	10.75	63.1	3.69	11.7316	77.4286	4.04502	2.18707	1.50759	4.43157	4.50191	4.56225	4.6154	4.66956	4.71694	4.76363	4.80863	4.84943	4.88316	4.92332	4.97311	5.02523	5.0831	5.13203	5.18938	5.25045	5.30841	5.36229	5.40777	5.45057	5.48347	5.51166	5.53653	5.53977	5.53489	5.5172	5.49632	5.46938	5.43922	5.40746	5.36973	5.33154	5.28966	5.24284	5.1962	5.14267	5.08668	5.03148	4.97461	4.9155	4.84992	4.78015	4.71109	4.64369	4.57737	4.50945	4.43893	4.36501	4.28882	4.21306	4.13936	4.0687	4.00164	3.93868	3.87982	3.82522	3.77477	3.72815	3.68489	3.64443	3.60668	3.57157	3.53919	3.5097	3.48328	3.46017	3.44016	3.4226	3.40755	3.39295	3.37623	3.35612	3.33364	3.31063	3.28824	3.26714	3.24756	3.22963	3.21337	3.19876	3.18567	3.17381	3.16271	3.15187	3.14141	3.13215	3.12349	3.11378	3.10285	3.09177	3.08204	3.07537	3.07323	3.07609	3.08385	3.09745	3.11855	3.14781	3.18319	3.22194	3.26142	3.2964	3.3184	3.3233	3.3149	3.29852	3.27915	3.26272	3.25712	3.26878	3.30275	3.35813	3.42889	3.51171	3.59909	3.67729	3.73379	3.76694	3.78243	3.78539	3.77979	3.76856	3.75234	3.73112	3.70528	3.67668	3.64656	3.61621	3.58663	3.55729	3.52749	3.49679	3.46518	3.43371	3.4042	3.3771	3.35228	3.32988	3.31059
YCH23:1699	PHK35 X LH244	Unselected	8.38	65.19	3.82	7.80593	78.0377	4.5283	2.08086	1.33693	4.30692	4.36969	4.43187	4.49241	4.54374	4.59585	4.64137	4.68605	4.72966	4.76473	4.79931	4.84863	4.90554	4.9577	5.00643	5.06426	5.12082	5.18212	5.23373	5.27859	5.32116	5.36237	5.39351	5.41311	5.41904	5.42476	5.42231	5.40633	5.38626	5.36524	5.3376	5.30093	5.26368	5.2232	5.17797	5.1293	5.07382	5.01739	4.95851	4.89814	4.83576	4.76418	4.68589	4.6081	4.53244	4.45776	4.3827	4.30577	4.22649	4.14633	4.06736	3.99119	3.91853	3.85	3.78594	3.72643	3.67151	3.62083	3.57396	3.53028	3.48929	3.45089	3.41512	3.38213	3.35205	3.32517	3.30172	3.28163	3.26449	3.24992	3.23613	3.21982	3.19991	3.17719	3.15394	3.1314	3.1103	3.09085	3.0732	3.05728	3.04308	3.03047	3.01917	3.00871	2.99853	2.9887	2.9801	2.97216	2.96304	2.95256	2.94186	2.93247	2.92613	2.92432	2.92781	2.93676	2.95229	2.97585	3.00792	3.0464	3.0888	3.13284	3.17331	3.2009	3.2101	3.20399	3.18786	3.16755	3.15022	3.14503	3.15917	3.19851	3.26266	3.34483	3.44133	3.54407	3.63712	3.70514	3.74527	3.76409	3.76785	3.76088	3.7462	3.72527	3.69911	3.66841	3.63496	3.59994	3.56488	3.53085	3.49744	3.46418	3.43033	3.39579	3.36154	3.32948	3.30021	3.27358	3.24968	3.22908
YCH23:1700	LH215 X Mo17	Unselected	9.5	64.89	3.36	9.41253	77.9292	4.54398	2.01233	1.40647	4.28991	4.35156	4.41679	4.47233	4.52374	4.57288	4.62099	4.65927	4.6985	4.73542	4.77147	4.81994	4.87235	4.9194	4.96854	5.0159	5.0711	5.1243	5.1699	5.21289	5.25004	5.27834	5.29721	5.30515	5.29943	5.28152	5.25133	5.21795	5.18313	5.14372	5.10206	5.05499	5.01174	4.96485	4.91551	4.86432	4.81104	4.75636	4.70215	4.64806	4.59267	4.53128	4.46669	4.40309	4.34267	4.28337	4.22413	4.16324	4.10005	4.03531	3.9706	3.90713	3.84563	3.78682	3.73097	3.6784	3.62924	3.58349	3.5409	3.50115	3.46377	3.42877	3.39609	3.36589	3.33828	3.31362	3.2921	3.27361	3.25753	3.244	3.23069	3.21498	3.19611	3.17503	3.15355	3.13265	3.11303	3.09484	3.07816	3.06294	3.04914	3.03666	3.02527	3.01458	3.00408	2.99394	2.9849	2.97651	2.96718	2.95667	2.94606	2.93672	2.93023	2.92802	2.93066	2.93813	2.95133	2.97171	2.99983	3.03401	3.07189	3.1109	3.14597	3.16886	3.17495	3.16743	3.15157	3.13282	3.11722	3.11222	3.12397	3.15776	3.21337	3.28525	3.37041	3.46116	3.5428	3.60177	3.63615	3.65196	3.65483	3.64872	3.63622	3.6184	3.59571	3.5689	3.53953	3.50868	3.47761	3.44757	3.41803	3.3884	3.35798	3.32673	3.2957	3.26655	3.23971	3.21509	3.19284	3.17361
YCH23:1702	LH195 X B73	Unselected	9.51	64.8	3.54	10.1183	77.3441	4.91398	2.02151	1.45161	4.48524	4.55168	4.60122	4.6552	4.70155	4.74226	4.79274	4.82609	4.86916	4.90318	4.93029	4.97678	5.02853	5.07294	5.11707	5.16676	5.21055	5.26073	5.3123	5.3466	5.3868	5.40723	5.44142	5.45374	5.46624	5.46864	5.4575	5.45076	5.42765	5.4093	5.38055	5.35631	5.32319	5.2927	5.25434	5.21249	5.1652	5.11781	5.0643	5.01153	4.95574	4.8947	4.82738	4.75935	4.69301	4.62668	4.55941	4.48995	4.41773	4.34383	4.27058	4.19915	4.13079	4.06574	4.00445	3.94699	3.89325	3.84335	3.79713	3.75415	3.71391	3.67632	3.64136	3.60905	3.57968	3.55342	3.53048	3.51027	3.49343	3.47918	3.46528	3.44827	3.42781	3.40474	3.38091	3.35763	3.33553	3.31498	3.296	3.27874	3.26314	3.24903	3.23623	3.22426	3.21248	3.20109	3.19094	3.18137	3.17065	3.15865	3.14645	3.13568	3.12815	3.12536	3.12803	3.1362	3.15075	3.17326	3.20454	3.24262	3.28477	3.32819	3.36718	3.3925	3.39922	3.39083	3.37284	3.35121	3.3328	3.32622	3.33833	3.37491	3.43562	3.51427	3.60741	3.70643	3.79491	3.85821	3.89466	3.91123	3.91398	3.90706	3.89349	3.87421	3.84978	3.82065	3.7887	3.75521	3.72159	3.68887	3.65646	3.62398	3.59071	3.55647	3.52224	3.48995	3.46021	3.433	3.40827	3.38661
YCH23:1703	LH216 X B73	Unselected	8.89	65.05	3.42	8.66403	76.7997	4.11809	2.0323	1.34774	4.37586	4.4418	4.50826	4.56201	4.61931	4.66169	4.70282	4.75418	4.79285	4.82436	4.86277	4.90627	4.9649	5.01603	5.06662	5.12193	5.16988	5.22642	5.27156	5.31753	5.35637	5.38253	5.39542	5.39881	5.39321	5.37432	5.34623	5.31692	5.28049	5.24144	5.20232	5.15992	5.11408	5.06867	5.02063	4.97221	4.91918	4.86372	4.80856	4.75404	4.6988	4.63824	4.57446	4.51142	4.45195	4.39336	4.33377	4.27198	4.20731	4.14051	4.07366	4.00851	3.94565	3.88562	3.82878	3.77544	3.72569	3.67955	3.63675	3.59693	3.55969	3.52498	3.49284	3.46333	3.43657	3.41293	3.39244	3.37468	3.35998	3.34801	3.33609	3.32118	3.30295	3.28247	3.26095	3.23985	3.21978	3.20098	3.1837	3.16788	3.15355	3.14071	3.12903	3.11813	3.10749	3.09717	3.08807	3.07959	3.06999	3.0591	3.04806	3.03833	3.03161	3.02943	3.03243	3.0406	3.05495	3.0768	3.1067	3.14281	3.18255	3.22321	3.25963	3.28348	3.29018	3.28291	3.26691	3.24768	3.23147	3.22622	3.23833	3.27298	3.32968	3.40238	3.4876	3.57734	3.65724	3.71453	3.74765	3.76276	3.76521	3.75895	3.74646	3.72869	3.70631	3.67996	3.65108	3.62063	3.59013	3.56046	3.53127	3.50194	3.47178	3.44079	3.40987	3.38063	3.35363	3.32885	3.30645	3.28694
YCH23:1704	B66 X LH244	Unselected	10.03	63.95	3.68	10.1147	77.4012	4.18615	1.81683	1.35997	4.42679	4.48776	4.5431	4.5932	4.64325	4.68604	4.72182	4.75644	4.79344	4.82754	4.86177	4.89984	4.94198	4.98703	5.0257	5.07462	5.12458	5.17467	5.21655	5.26236	5.28802	5.3118	5.33793	5.34599	5.34838	5.33658	5.32288	5.3036	5.27957	5.25596	5.22629	5.19363	5.15832	5.12112	5.08244	5.03891	4.99378	4.94604	4.89655	4.8459	4.79302	4.73533	4.67321	4.61223	4.55359	4.49634	4.43764	4.3756	4.30814	4.23709	4.16518	4.09451	4.02594	3.96065	3.89913	3.84167	3.78858	3.73988	3.69516	3.654	3.61585	3.58059	3.54815	3.51854	3.49193	3.46853	3.44877	3.43183	3.41783	3.40648	3.39529	3.38096	3.36258	3.34152	3.31942	3.29788	3.27772	3.25915	3.24223	3.22698	3.21334	3.20116	3.1902	3.17998	3.16997	3.16031	3.15184	3.14397	3.13496	3.12453	3.11386	3.10458	3.09847	3.09722	3.10149	3.11124	3.12742	3.15169	3.18472	3.22446	3.2681	3.31285	3.35316	3.37977	3.38761	3.38027	3.36351	3.34301	3.32558	3.32005	3.33343	3.37125	3.43269	3.51107	3.60258	3.69907	3.78533	3.84751	3.88399	3.90107	3.9047	3.89899	3.88685	3.86899	3.84606	3.81847	3.7879	3.75556	3.72295	3.69118	3.65954	3.62767	3.59491	3.56115	3.52752	3.49595	3.46698	3.4404	3.4163	3.39542
YCH23:1706	PHW65 X B73	Unselected	9.08	65.2	3.42	9.42184	77.9122	4.93576	2.04497	1.43469	4.29582	4.3569	4.40996	4.46204	4.51412	4.55105	4.58853	4.62712	4.6616	4.70131	4.72967	4.77195	4.81611	4.86315	4.91082	4.95892	5.01268	5.05825	5.10812	5.14556	5.18179	5.20629	5.23021	5.24519	5.24887	5.24327	5.22183	5.19924	5.16242	5.12831	5.08708	5.04011	4.99278	4.94109	4.88711	4.82968	4.76977	4.70802	4.64722	4.58855	4.53155	4.47036	4.40649	4.34608	4.29052	4.23684	4.18245	4.12484	4.06327	3.99881	3.93398	3.87049	3.8093	3.75112	3.69646	3.6456	3.59864	3.55551	3.51582	3.47922	3.44518	3.41372	3.38475	3.35832	3.33454	3.31365	3.29614	3.28156	3.26919	3.25982	3.25011	3.23754	3.22053	3.20102	3.18036	3.16017	3.14139	3.12421	3.1087	3.09476	3.08228	3.0712	3.06119	3.05184	3.04265	3.0337	3.0259	3.01869	3.01032	3.00056	2.99056	2.98185	2.97614	2.97499	2.97904	2.98831	3.00382	3.02709	3.05871	3.09685	3.13891	3.1822	3.22133	3.24745	3.25556	3.24881	3.23271	3.2133	3.19726	3.19281	3.20661	3.24447	3.30625	3.3856	3.47907	3.57861	3.66844	3.73354	3.77157	3.78923	3.79251	3.7856	3.77148	3.75158	3.72653	3.69694	3.66456	3.63078	3.59696	3.56405	3.53175	3.49945	3.46643	3.43262	3.399	3.36748	3.33849	3.31203	3.28811	3.26735
YCH23:1707	Wf9 X B73	Unselected	8.54	64.64	3.31	7.99656	78.4931	3.90155	2.00989	1.35426	4.67557	4.73929	4.80516	4.86159	4.9144	4.96361	5.01515	5.04489	5.08988	5.11909	5.15227	5.21331	5.26761	5.29963	5.35448	5.39802	5.45685	5.51387	5.5618	5.59359	5.629	5.66158	5.66837	5.68242	5.6814	5.65466	5.62319	5.59638	5.56489	5.53151	5.49194	5.44737	5.40845	5.36284	5.31436	5.26479	5.21422	5.16125	5.10899	5.05799	5.00674	4.95099	4.8928	4.837	4.78383	4.73163	4.6768	4.61707	4.55166	4.48133	4.40964	4.33885	4.27008	4.20438	4.14237	4.08463	4.03109	3.98189	3.9366	3.89473	3.85582	3.81979	3.78667	3.75642	3.72925	3.70534	3.68493	3.66777	3.65354	3.64183	3.6303	3.61538	3.59633	3.57418	3.55095	3.52809	3.50653	3.48658	3.46836	3.45189	3.43712	3.42395	3.41212	3.40114	3.3904	3.38001	3.37101	3.36276	3.35322	3.34209	3.33075	3.32086	3.31422	3.31258	3.31663	3.32633	3.34278	3.36742	3.40048	3.43972	3.48232	3.52539	3.5635	3.58831	3.59531	3.58784	3.57147	3.55197	3.53583	3.53124	3.54469	3.58152	3.64053	3.71451	3.79933	3.8872	3.96462	4.0197	4.05157	4.06609	4.06814	4.06159	4.04907	4.0316	4.00963	3.98355	3.95497	3.92485	3.89444	3.8647	3.83533	3.80575	3.77529	3.74397	3.71256	3.68298	3.65567	3.63058	3.60784	3.58819
YCH23:1708	N28 X LH244	Unselected	8.72	64.92	3.52	8.2334	77.6124	3.96146	2.01285	1.35974	4.31439	4.38282	4.44306	4.49568	4.54208	4.59432	4.64002	4.6857	4.72229	4.7518	4.79002	4.83441	4.88521	4.93494	4.98143	5.03008	5.0808	5.13301	5.18044	5.22427	5.26244	5.2786	5.29273	5.30301	5.30153	5.28338	5.26346	5.23283	5.19952	5.16382	5.12611	5.0828	5.03882	4.99478	4.94511	4.89823	4.84997	4.79743	4.7446	4.69346	4.63877	4.5797	4.51707	4.4551	4.39535	4.33611	4.27611	4.21396	4.14841	4.08095	4.01393	3.94871	3.8859	3.82576	3.76858	3.71473	3.6643	3.61748	3.57411	3.53388	3.49627	3.46116	3.42849	3.39835	3.37079	3.34597	3.32413	3.30533	3.28891	3.27447	3.26111	3.24553	3.22672	3.20532	3.1836	3.16246	3.14276	3.12456	3.10808	3.09318	3.07987	3.06803	3.05732	3.04738	3.03771	3.02834	3.02011	3.01247	3.00383	2.99404	2.98405	2.97521	2.96902	2.96684	2.96924	2.97636	2.98907	3.00863	3.03549	3.06786	3.10343	3.14002	3.17307	3.19491	3.20131	3.19506	3.18082	3.16355	3.14913	3.14496	3.15686	3.18976	3.24304	3.31071	3.38942	3.4721	3.54595	3.59912	3.62997	3.64397	3.64605	3.63968	3.62731	3.61007	3.58862	3.56343	3.53592	3.50703	3.47802	3.44987	3.4221	3.39439	3.36602	3.3369	3.30782	3.28052	3.25549	3.23251	3.21174	3.19375
YCH23:1710	B97 X B73	Unselected	8.86	65.1	3.74	9.20252	79.1395	4.33437	1.83623	1.33447	4.33808	4.39707	4.46681	4.52429	4.57637	4.6253	4.66469	4.71406	4.75745	4.7924	4.82935	4.87829	4.93191	4.98353	5.03635	5.0992	5.15456	5.20422	5.26471	5.30687	5.35232	5.38382	5.40712	5.42104	5.42082	5.40532	5.3825	5.35036	5.31007	5.2661	5.21486	5.1591	5.10299	5.0435	4.9811	4.91713	4.84976	4.78256	4.7175	4.65549	4.59523	4.53005	4.46236	4.39971	4.34257	4.28714	4.23068	4.16981	4.1033	4.03308	3.9623	3.89324	3.8269	3.76408	3.70528	3.65108	3.60149	3.5564	3.51533	3.4777	3.44292	3.41082	3.38134	3.3545	3.3304	3.30934	3.29147	3.27659	3.2647	3.25515	3.24579	3.23331	3.21719	3.19804	3.1779	3.15823	3.13973	3.12267	3.10712	3.09312	3.08066	3.06957	3.0596	3.05036	3.04125	3.03241	3.0247	3.01752	3.00924	2.99961	2.98976	2.98122	2.97562	2.97446	2.9784	2.98752	3.00272	3.02551	3.05648	3.09355	3.13421	3.17619	3.21428	3.23959	3.24721	3.24038	3.22425	3.20432	3.1873	3.18165	3.19391	3.22966	3.28873	3.36528	3.45619	3.55331	3.6409	3.70419	3.74094	3.75778	3.7607	3.75381	3.74004	3.72056	3.69613	3.66728	3.63579	3.60283	3.56986	3.53788	3.50637	3.47482	3.44259	3.40956	3.37677	3.34589	3.31752	3.29153	3.26807	3.24771
YCH23:1711	Wf9 X Mo17	Unselected	9.63	64.12	3.42	9.85138	76.6667	3.58811	2.05945	1.39066	4.33641	4.39797	4.45638	4.50169	4.54834	4.59689	4.62587	4.65955	4.69818	4.73292	4.76411	4.80583	4.84489	4.88662	4.92734	4.97101	5.0129	5.05581	5.094	5.12694	5.1599	5.17736	5.19135	5.1966	5.19276	5.17687	5.15436	5.12969	5.10608	5.07324	5.04257	5.00915	4.97545	4.94161	4.90536	4.86813	4.82872	4.78798	4.747	4.70569	4.66247	4.61418	4.56196	4.50928	4.45761	4.40527	4.35145	4.29501	4.23527	4.17285	4.10967	4.04689	3.98532	3.92574	3.86866	3.8145	3.76357	3.71589	3.6714	3.62955	3.59014	3.55306	3.51845	3.48643	3.45702	3.43058	3.40738	3.38696	3.36891	3.3537	3.33894	3.32214	3.30204	3.2801	3.25752	3.23564	3.21513	3.19615	3.1788	3.16303	3.14875	3.13587	3.12416	3.11318	3.10246	3.09214	3.08296	3.0744	3.06492	3.05433	3.04363	3.03418	3.02754	3.02513	3.0275	3.03457	3.04718	3.0667	3.09357	3.12596	3.16147	3.19759	3.22959	3.24988	3.25465	3.24707	3.23198	3.21441	3.19959	3.19462	3.20523	3.23604	3.2864	3.35067	3.42556	3.50404	3.57358	3.62316	3.6519	3.66495	3.66704	3.66148	3.65078	3.63564	3.61629	3.5931	3.56754	3.54058	3.5134	3.48686	3.46065	3.43415	3.40674	3.3784	3.35023	3.32366	3.29908	3.27644	3.25595	3.23817
YCH23:1712	W813G X Mo17	Unselected	10.82	63.66	3.62	11.6921	76.9847	5.06062	2.24565	1.4971	4.17939	4.23674	4.30516	4.36189	4.41473	4.46787	4.51223	4.55485	4.59219	4.63482	4.67218	4.72258	4.77643	4.83045	4.8831	4.94459	4.9994	5.05998	5.11336	5.16285	5.21026	5.2474	5.27361	5.29408	5.31021	5.30762	5.30109	5.28314	5.26138	5.23611	5.20267	5.16052	5.11958	5.07943	5.03285	4.98132	4.92797	4.87275	4.81535	4.75658	4.69404	4.62422	4.54995	4.47554	4.40351	4.33273	4.26153	4.18837	4.1131	4.03643	3.96035	3.88637	3.81509	3.74722	3.68309	3.62322	3.56768	3.51628	3.46869	3.42433	3.3827	3.34371	3.30736	3.2737	3.24291	3.21518	3.19079	3.16953	3.15079	3.13441	3.11895	3.10148	3.08099	3.05838	3.03568	3.01371	2.99313	2.97408	2.95668	2.94089	2.92665	2.91382	2.90214	2.89118	2.88053	2.87024	2.86106	2.8525	2.84305	2.83252	2.82199	2.81274	2.80634	2.80421	2.80686	2.81414	2.82697	2.84692	2.87475	2.90869	2.94635	2.98523	3.02015	3.04253	3.04791	3.03986	3.02366	3.00442	2.98807	2.98238	2.99376	3.02736	3.08295	3.15538	3.24196	3.33513	3.41985	3.48177	3.51837	3.53568	3.53935	3.53377	3.52184	3.50432	3.4815	3.45385	3.42348	3.39153	3.35945	3.32842	3.29785	3.26698	3.23522	3.2027	3.17049	3.14046	3.11293	3.08771	3.06505	3.04555
YCH23:1713	A427 X LH244	Unselected	10.18	64.11	3.63	10.4221	76.6733	4.02221	2.02158	1.36168	4.36476	4.4319	4.48494	4.53729	4.5953	4.64334	4.69197	4.72929	4.77224	4.81047	4.84631	4.89837	4.95516	5.00724	5.05872	5.11275	5.1686	5.23133	5.2865	5.33743	5.37724	5.40799	5.43267	5.44931	5.45325	5.44746	5.43476	5.40909	5.38223	5.34594	5.30688	5.25664	5.20828	5.15686	5.09772	5.03546	4.96964	4.9013	4.83336	4.76801	4.70308	4.63151	4.55624	4.48596	4.4218	4.36017	4.29729	4.22932	4.15508	4.07644	3.99749	3.92077	3.84757	3.77868	3.71481	3.65645	3.60364	3.55604	3.51301	3.47385	3.43787	3.40486	3.37477	3.34758	3.32341	3.30251	3.28511	3.27097	3.25978	3.25078	3.24193	3.22993	3.21385	3.19454	3.17432	3.1546	3.13619	3.11928	3.10398	3.09026	3.07811	3.0674	3.05785	3.04898	3.04024	3.03176	3.02446	3.01774	3.00976	3.00035	2.99073	2.98247	2.97742	2.97716	2.98241	2.99312	3.01028	3.03556	3.06972	3.11071	3.15574	3.20211	3.24407	3.27189	3.28032	3.27315	3.25628	3.23569	3.21834	3.21317	3.2273	3.2665	3.33036	3.4125	3.50944	3.61292	3.7066	3.77487	3.81512	3.83417	3.83842	3.83243	3.81932	3.80013	3.77539	3.74558	3.71266	3.67798	3.64317	3.60935	3.57599	3.54244	3.50801	3.47279	3.43783	3.40512	3.3752	3.34785	3.32326	3.30202
YCH23:1714	DK78371A X Mo17	Unselected	9.43	64.96	3.16	10.0605	78.181	3.75677	1.84655	1.42205	4.29856	4.36399	4.42337	4.48026	4.5307	4.57518	4.61155	4.65838	4.70329	4.73908	4.76509	4.80961	4.85641	4.90963	4.95477	5.00197	5.05468	5.10555	5.15121	5.19516	5.22725	5.2515	5.27013	5.27781	5.27677	5.25603	5.22857	5.19735	5.15793	5.11343	5.06982	5.02425	4.97945	4.93142	4.88246	4.83131	4.77906	4.72529	4.67084	4.61806	4.5648	4.50794	4.44855	4.3913	4.3368	4.28305	4.22862	4.17149	4.11081	4.04765	3.98437	3.92251	3.86285	3.8059	3.7521	3.70173	3.65494	3.61162	3.5715	3.53418	3.49921	3.46652	3.43603	3.40782	3.38202	3.35889	3.33858	3.32108	3.30603	3.29274	3.28008	3.26487	3.24652	3.22555	3.20413	3.18298	3.16293	3.1442	3.1268	3.11083	3.09618	3.08279	3.07045	3.05876	3.04727	3.03615	3.0261	3.01668	3.00639	2.99501	2.98356	2.97338	2.96592	2.96256	2.96391	2.96994	2.98144	2.99984	3.02572	3.05747	3.09294	3.12959	3.16239	3.18339	3.18835	3.18029	3.16427	3.1458	3.13064	3.12577	3.13693	3.16926	3.22248	3.29103	3.37187	3.45789	3.53533	3.59124	3.62369	3.63856	3.6412	3.63513	3.62288	3.60554	3.5837	3.55777	3.52922	3.49919	3.46918	3.44011	3.41143	3.38251	3.35294	3.32272	3.29252	3.26397	3.23777	3.21381	3.19225	3.17346
YCH23:1715	Os426 X B73	Screening Subset	11.06	63.61	3.3	11.7311	77.1943	4.34092	2.15987	1.52462	4.26063	4.32456	4.37952	4.42758	4.47564	4.52049	4.55921	4.59916	4.63584	4.66523	4.69681	4.7335	4.77651	4.81423	4.85438	4.89781	4.93674	4.98073	5.02201	5.0533	5.07854	5.10748	5.12884	5.14272	5.14586	5.13462	5.12481	5.10767	5.08562	5.05579	5.02424	4.98765	4.95042	4.90767	4.86112	4.81147	4.75703	4.70078	4.64373	4.58742	4.53158	4.47162	4.4093	4.34945	4.29327	4.23866	4.18264	4.12274	4.05769	3.98889	3.91935	3.85127	3.78565	3.7234	3.66525	3.61181	3.56303	3.51869	3.47826	3.4412	3.40695	3.37535	3.34632	3.31986	3.29609	3.27526	3.25772	3.24291	3.23084	3.22093	3.21061	3.19775	3.18153	3.1631	3.1438	3.1251	3.10747	3.09112	3.07618	3.06258	3.05031	3.03929	3.02929	3.0199	3.01062	3.00165	2.99376	2.98646	2.97807	2.96849	2.95872	2.95016	2.94453	2.94328	2.94695	2.95541	2.96946	2.99071	3.02004	3.05579	3.09535	3.13583	3.17185	3.19473	3.2001	3.19179	3.17542	3.15643	3.14075	3.13592	3.1481	3.18258	3.23888	3.31131	3.39664	3.48736	3.5692	3.62863	3.66347	3.67975	3.68317	3.67776	3.66627	3.64945	3.62752	3.60089	3.5713	3.54001	3.50854	3.47799	3.44777	3.41717	3.38568	3.35331	3.32129	3.29121	3.26359	3.2383	3.21551	3.19582
YCH23:1716	PHR55 X B73	Unselected	10.58	63.44	3.39	11.4403	77.5833	4.08056	2.01392	1.49726	4.54073	4.60801	4.67145	4.7319	4.78499	4.83166	4.8684	4.91699	4.95168	4.99272	5.03169	5.08825	5.13967	5.18597	5.23645	5.29334	5.35769	5.41611	5.46967	5.5167	5.55304	5.58563	5.61405	5.62225	5.62794	5.62811	5.59894	5.56837	5.54161	5.51245	5.47352	5.42757	5.38319	5.33898	5.2878	5.23451	5.17925	5.1225	5.06451	5.00977	4.95387	4.89059	4.82378	4.75891	4.69777	4.6372	4.57543	4.50994	4.43978	4.3665	4.29302	4.22085	4.15139	4.08517	4.0228	3.96467	3.91093	3.86155	3.81624	3.77447	3.73567	3.69971	3.66642	3.63598	3.60838	3.58385	3.56266	3.54443	3.5286	3.51482	3.50154	3.48554	3.46613	3.44419	3.4218	3.39988	3.37916	3.35985	3.34206	3.32576	3.31096	3.29753	3.28525	3.27372	3.26243	3.25152	3.24187	3.23289	3.22288	3.21162	3.20026	3.19018	3.18304	3.18038	3.18266	3.18978	3.20275	3.22319	3.25182	3.2868	3.3255	3.36525	3.40073	3.42328	3.42839	3.41967	3.40277	3.38318	3.36696	3.36198	3.37467	3.41032	3.46813	3.5418	3.62783	3.71895	3.80108	3.86087	3.89608	3.91244	3.91538	3.90904	3.89644	3.87847	3.85534	3.82747	3.7967	3.76426	3.73163	3.69985	3.66845	3.63675	3.60418	3.57078	3.53769	3.50678	3.47847	3.45256	3.42927	3.40918
YCH23:1717	DKC49-72RIB	Unselected	8.63	65.81	3.19	8.36919	79.8193	3.42083	1.8395	1.31239	4.34927	4.41468	4.47788	4.5289	4.58319	4.62906	4.67459	4.71267	4.75624	4.79408	4.82897	4.87668	4.92312	4.97043	5.01787	5.06973	5.12665	5.18344	5.22904	5.27173	5.30707	5.33078	5.34931	5.35387	5.34559	5.32188	5.29084	5.24978	5.20843	5.1627	5.11234	5.05875	5.00347	4.94835	4.89192	4.83317	4.77458	4.71606	4.65876	4.60423	4.55074	4.49432	4.4373	4.38449	4.33638	4.29063	4.24438	4.1943	4.13858	4.0782	4.01498	3.95061	3.88644	3.82389	3.76415	3.70843	3.65731	3.61087	3.56852	3.52966	3.49363	3.46032	3.42955	3.40135	3.37588	3.35339	3.33426	3.3177	3.30399	3.29338	3.28281	3.26942	3.25201	3.23239	3.21172	3.19151	3.17253	3.15501	3.13903	3.12462	3.1117	3.10015	3.08981	3.08016	3.07068	3.0615	3.05338	3.04589	3.03731	3.02744	3.01741	3.0087	3.00295	3.00165	3.00552	3.01458	3.02975	3.0524	3.08306	3.12009	3.16103	3.2031	3.24082	3.26578	3.27327	3.26616	3.24982	3.23037	3.21427	3.20925	3.2215	3.25645	3.31403	3.38865	3.47698	3.57092	3.65543	3.71671	3.75282	3.77013	3.77413	3.76868	3.75642	3.7386	3.71611	3.68947	3.66016	3.6293	3.5984	3.56837	3.53889	3.50938	3.47922	3.44819	3.41721	3.38799	3.36108	3.33642	3.31401	3.29427
YCH23:1718	LH181 X LH244	Unselected	10.05	64.39	3.39	10.5017	78.9008	3.95143	2.0556	1.4272	4.50298	4.5755	4.64175	4.69467	4.7481	4.80044	4.84568	4.88631	4.9278	4.96739	5.003	5.04925	5.10534	5.15441	5.21454	5.26764	5.32934	5.38233	5.43013	5.4819	5.52454	5.56032	5.58754	5.60534	5.60848	5.59307	5.57775	5.55293	5.51877	5.48421	5.4429	5.39393	5.34391	5.29211	5.23543	5.17622	5.11224	5.04773	4.98358	4.92185	4.85905	4.79082	4.71914	4.65118	4.58802	4.52723	4.46619	4.40239	4.33444	4.26369	4.19223	4.12194	4.05373	3.98869	3.92739	3.87022	3.81738	3.76871	3.72394	3.68263	3.64426	3.60872	3.57602	3.54616	3.5193	3.49574	3.47575	3.45913	3.44531	3.43412	3.42298	3.40862	3.39005	3.36847	3.34589	3.32377	3.30282	3.28335	3.26556	3.24941	3.23489	3.22188	3.21009	3.19909	3.18827	3.17777	3.16857	3.16004	3.15027	3.13909	3.12775	3.11792	3.11151	3.11028	3.11481	3.12507	3.14205	3.16745	3.20206	3.24384	3.28984	3.33696	3.37915	3.40661	3.41419	3.40584	3.38774	3.36618	3.34824	3.34274	3.3568	3.3964	3.46109	3.54421	3.64209	3.74593	3.8392	3.90657	3.946	3.96456	3.9685	3.96233	3.94915	3.92994	3.90523	3.87542	3.84257	3.80799	3.77327	3.73953	3.70622	3.67263	3.63809	3.60263	3.5673	3.53413	3.50371	3.4758	3.45058	3.42882
YCH23:1719	DE2 X LH244	Unselected	8.43	65.38	3.44	8.3532	78.0607	4.06284	1.89599	1.31094	4.49389	4.56742	4.62862	4.68707	4.73815	4.78981	4.83871	4.87944	4.92037	4.95686	4.99756	5.04873	5.10575	5.16103	5.20717	5.26634	5.32367	5.37912	5.43916	5.49392	5.53781	5.57008	5.59741	5.61536	5.62195	5.62003	5.60382	5.57831	5.54981	5.51668	5.47413	5.42909	5.38151	5.32849	5.27236	5.21446	5.15427	5.09333	5.03171	4.97214	4.91204	4.84577	4.77495	4.70684	4.6427	4.57959	4.51576	4.44884	4.37784	4.30428	4.23018	4.1574	4.08701	4.01991	3.95659	3.89747	3.84272	3.79222	3.74555	3.70228	3.66189	3.62431	3.58956	3.55771	3.52894	3.50347	3.48162	3.4633	3.44776	3.4351	3.42264	3.40714	3.38736	3.36448	3.34067	3.31735	3.29536	3.27501	3.25641	3.23953	3.22441	3.21091	3.19877	3.18752	3.17653	3.16594	3.15665	3.14812	3.1384	3.12724	3.11595	3.10617	3.09977	3.09846	3.10298	3.11341	3.13071	3.15641	3.19105	3.23273	3.27862	3.32575	3.36829	3.39681	3.4059	3.39891	3.38168	3.36058	3.34284	3.33743	3.35149	3.39098	3.45565	3.53896	3.63727	3.74172	3.83562	3.9035	3.94316	3.96172	3.96546	3.95879	3.94478	3.92461	3.89914	3.86913	3.83631	3.80187	3.76737	3.73393	3.70101	3.66817	3.6346	3.60012	3.56572	3.53338	3.50363	3.47635	3.45162	3.43009
YCH23:1720	87916W X LH244	Unselected	8.89	65.58	3.5	9.23536	77.9994	4.23376	1.94092	1.34371	4.14557	4.2121	4.27411	4.33475	4.38735	4.43585	4.48316	4.52673	4.5643	4.60557	4.64258	4.68233	4.73851	4.79435	4.84659	4.90503	4.95648	5.01238	5.06502	5.11187	5.14801	5.17906	5.19174	5.18433	5.16136	5.12764	5.08419	5.03113	4.97209	4.91887	4.85146	4.7809	4.71335	4.64423	4.57324	4.50056	4.42817	4.35661	4.28882	4.22715	4.16746	4.1022	4.03452	3.97311	3.91927	3.86928	3.8195	3.76681	3.70954	3.64913	3.58821	3.5285	3.47112	3.41694	3.36664	3.32069	3.27929	3.24225	3.209	3.1789	3.15145	3.12652	3.10395	3.08373	3.066	3.0511	3.03928	3.03036	3.02417	3.02015	3.0161	3.00862	2.99693	2.98199	2.96597	2.95015	2.93532	2.92174	2.90952	2.89869	2.88921	2.88094	2.87364	2.86687	2.86009	2.85344	2.84774	2.84245	2.83589	2.82789	2.81959	2.81249	2.80831	2.80858	2.81395	2.82447	2.84106	2.86523	2.89771	2.93674	2.97988	3.0244	3.06475	3.09187	3.10061	3.09415	3.07817	3.05875	3.04266	3.03817	3.052	3.09003	3.15235	3.23342	3.33041	3.43485	3.52971	3.59875	3.63917	3.65801	3.66177	3.65503	3.64074	3.62016	3.59425	3.56386	3.53067	3.49597	3.46139	3.42804	3.39542	3.36293	3.32968	3.29569	3.2619	3.23022	3.20115	3.17458	3.15057	3.12973
YCH23:1721	LH59 X Mo17	Unselected	8.88	65.32	3.41	9.39942	78.1073	4.11091	2.17321	1.42383	4.33266	4.40412	4.46303	4.52163	4.57399	4.6273	4.67216	4.70822	4.75185	4.79154	4.8285	4.87797	4.92809	4.97693	5.03037	5.0832	5.1399	5.19684	5.24837	5.29105	5.33386	5.36959	5.39196	5.40959	5.41138	5.39471	5.36982	5.34309	5.30279	5.26069	5.21403	5.16215	5.10871	5.05305	4.99333	4.93312	4.8693	4.80486	4.7415	4.68005	4.61768	4.55102	4.48165	4.41564	4.3544	4.29572	4.23697	4.17596	4.1114	4.04439	3.9768	3.91005	3.8452	3.78314	3.72436	3.66961	3.61901	3.57254	3.52977	3.49027	3.45352	3.41939	3.38792	3.3591	3.33309	3.31009	3.29068	3.27445	3.26098	3.25017	3.23965	3.22655	3.20933	3.18945	3.16881	3.14858	3.12964	3.11221	3.09637	3.08209	3.06934	3.05789	3.0476	3.03799	3.02847	3.01921	3.0111	3.00352	2.99484	2.9848	2.97458	2.96567	2.95981	2.95852	2.96246	2.97168	2.98708	3.01007	3.04131	3.07884	3.12012	3.16262	3.20094	3.22617	3.23344	3.22602	3.20949	3.18964	3.17302	3.16772	3.18023	3.21609	3.27522	3.35186	3.44278	3.53974	3.6271	3.69023	3.72714	3.74436	3.74776	3.7415	3.72839	3.70952	3.68566	3.65742	3.62652	3.59417	3.56181	3.53044	3.49963	3.46876	3.43714	3.4047	3.37241	3.34202	3.31404	3.28841	3.26524	3.24507
YCH23:1722	CH701-30 X LH244	Unselected	9.27	64.9	3.76	9.42465	78.1237	4.94848	2.05024	1.44912	4.20908	4.27911	4.34116	4.3916	4.44696	4.49303	4.53099	4.57589	4.61166	4.65424	4.69295	4.74306	4.79671	4.8476	4.90289	4.95404	5.01089	5.06995	5.12914	5.17666	5.22096	5.25129	5.27771	5.29365	5.28567	5.26166	5.22256	5.17222	5.12004	5.06267	5	4.93028	4.86254	4.79439	4.72463	4.65365	4.58191	4.51066	4.44347	4.38033	4.31905	4.25423	4.1869	4.12495	4.06953	4.0172	3.96508	3.91055	3.8523	3.79132	3.72994	3.66963	3.61164	3.55672	3.50545	3.45824	3.41514	3.37595	3.34022	3.30736	3.27696	3.2489	3.22311	3.19961	3.17856	3.16022	3.14504	3.13265	3.12267	3.11504	3.10711	3.09633	3.08157	3.06413	3.04562	3.02754	3.01059	2.99491	2.9807	2.96781	2.95625	2.94595	2.93664	2.92794	2.91935	2.91095	2.9036	2.89682	2.88888	2.87963	2.8702	2.86195	2.85658	2.85563	2.85969	2.86888	2.88413	2.90685	2.93776	2.97506	3.01622	3.05877	3.09754	3.12357	3.13165	3.12501	3.10898	3.08911	3.07206	3.06632	3.07868	3.11475	3.1744	3.25173	3.3436	3.44208	3.53147	3.59674	3.63509	3.65312	3.65693	3.65066	3.63735	3.6181	3.59374	3.56473	3.53298	3.49965	3.46623	3.43381	3.40187	3.36993	3.3373	3.30385	3.27072	3.23969	3.21126	3.1853	3.16185	3.1415
YCH23:1724	N7A X B73	Unselected	9.21	64.7	3.38	9.23407	77.9539	4.29566	2.0782	1.42475	4.53345	4.59668	4.66335	4.71683	4.76687	4.81042	4.86315	4.90351	4.94677	4.99199	5.01947	5.05889	5.12263	5.17589	5.22698	5.28025	5.33341	5.39446	5.44652	5.48891	5.52461	5.55406	5.57584	5.59041	5.58241	5.55746	5.52974	5.48899	5.44998	5.40523	5.35637	5.30292	5.25143	5.19692	5.14151	5.08166	5.02128	4.95977	4.8989	4.8409	4.78331	4.72043	4.65393	4.59052	4.53216	4.47483	4.41653	4.35386	4.28577	4.21405	4.14173	4.07115	4.00331	3.93897	3.87866	3.82273	3.77141	3.7246	3.68197	3.64295	3.60703	3.57411	3.54406	3.51699	3.49303	3.47242	3.45546	3.4418	3.43095	3.42287	3.41469	3.40291	3.38661	3.36713	3.34652	3.32629	3.30722	3.28962	3.27364	3.25926	3.24652	3.23529	3.22531	3.2161	3.20705	3.19828	3.19085	3.18408	3.17593	3.16625	3.15632	3.1478	3.14266	3.1426	3.14828	3.15978	3.17816	3.20492	3.24062	3.28322	3.32975	3.37714	3.41967	3.4479	3.45655	3.44933	3.43234	3.41187	3.39503	3.39064	3.40573	3.44615	3.51122	3.59401	3.69059	3.7924	3.8834	3.94908	3.98747	4.00543	4.00895	4.00252	3.98899	3.96961	3.94493	3.91561	3.88338	3.84944	3.81533	3.78214	3.74945	3.71667	3.68295	3.64834	3.61388	3.58155	3.55185	3.52472	3.50027	3.47917
YCH23:1725	N217 X B73	Unselected	10.46	63.8	3.53	10.7505	77.2179	4.4945	2.19921	1.47326	4.31035	4.37845	4.44444	4.50168	4.5531	4.60215	4.64334	4.68764	4.72956	4.76973	4.80759	4.85275	4.90591	4.95817	5.0122	5.06729	5.12239	5.18475	5.23303	5.28132	5.3195	5.34922	5.37361	5.38986	5.38412	5.35952	5.32863	5.28997	5.24833	5.20246	5.15024	5.09746	5.04361	4.98861	4.93087	4.8707	4.80886	4.74573	4.68341	4.62324	4.5639	4.49878	4.43017	4.3651	4.30438	4.24541	4.18577	4.12301	4.05576	3.98541	3.91492	3.84644	3.78069	3.71847	3.66034	3.60674	3.55775	3.51313	3.4724	3.43501	3.40042	3.36854	3.33929	3.31274	3.28894	3.2682	3.25096	3.23662	3.22484	3.21546	3.2061	3.19384	3.17761	3.15879	3.13904	3.11977	3.10171	3.08505	3.06991	3.05629	3.04414	3.03338	3.02371	3.01471	3.00588	2.99735	2.98999	2.98328	2.97536	2.96606	2.95657	2.9484	2.94326	2.94279	2.94753	2.95742	2.97346	2.9973	3.02965	3.06848	3.11108	3.15469	3.19383	3.21945	3.22677	3.21951	3.20342	3.18416	3.1682	3.16388	3.17792	3.2158	3.27687	3.35461	3.44544	3.54159	3.62825	3.69139	3.72864	3.74627	3.75011	3.74439	3.73204	3.7141	3.69087	3.66281	3.63179	3.5991	3.5662	3.53427	3.50274	3.4709	3.43819	3.40467	3.3715	3.34043	3.31201	3.28611	3.26285	3.24285
YCH23:1726	B97 X LH244	Unselected	7.95	65.84	3.71	7.84546	77.9918	4.39087	2.05553	1.33448	4.30243	4.3703	4.43267	4.48892	4.54511	4.59184	4.63359	4.68391	4.72807	4.76344	4.8028	4.84781	4.9065	4.96245	5.01185	5.06671	5.12309	5.18328	5.23377	5.29061	5.32868	5.36566	5.39124	5.41143	5.41094	5.40872	5.38798	5.3591	5.31989	5.28325	5.23659	5.18492	5.13105	5.07709	5.01708	4.95667	4.89139	4.82627	4.76278	4.70253	4.64226	4.57606	4.507	4.44193	4.38176	4.32315	4.26332	4.19906	4.12916	4.0557	3.98189	3.90979	3.8405	3.77474	3.713	3.65578	3.60318	3.55506	3.51097	3.47037	3.43268	3.39777	3.36564	3.33624	3.30976	3.2864	3.26648	3.24971	3.23621	3.22502	3.21429	3.20055	3.18288	3.16202	3.1403	3.11907	3.09916	3.08091	3.0643	3.04939	3.03611	3.02426	3.01364	3.00379	2.99408	2.98467	2.97643	2.96876	2.95996	2.94984	2.9395	2.93053	2.92467	2.92338	2.92743	2.93697	2.95289	2.97668	3.00886	3.04732	3.08956	3.13328	3.17315	3.20007	3.20884	3.20251	3.18626	3.16583	3.14838	3.14264	3.15537	3.19231	3.25352	3.33319	3.42813	3.52981	3.62166	3.68812	3.72681	3.74465	3.74794	3.74092	3.72646	3.70592	3.68035	3.65047	3.61799	3.58413	3.5503	3.51748	3.4853	3.45327	3.4206	3.38717	3.35386	3.32255	3.2938	3.26741	3.24353	3.22266
YCH23:1727	LH74 X LH244	Unselected	8.93	65.36	3.34	8.65838	78.4719	3.66481	2.11102	1.33948	4.45057	4.51715	4.58148	4.6389	4.68929	4.73644	4.78365	4.82585	4.8709	4.90694	4.9421	4.98671	5.04269	5.10063	5.14902	5.2029	5.2637	5.31904	5.36847	5.41678	5.46158	5.49077	5.51902	5.53936	5.54354	5.54039	5.52429	5.49981	5.4712	5.43727	5.39653	5.35116	5.30798	5.26124	5.21151	5.1541	5.09742	5.03866	4.97951	4.91959	4.85852	4.79171	4.71904	4.6484	4.58155	4.51535	4.44804	4.37738	4.30199	4.22354	4.14503	4.06827	3.99465	3.92499	3.85991	3.79985	3.74489	3.69479	3.64909	3.60716	3.56847	3.53288	3.50033	3.47078	3.44442	3.42141	3.4022	3.38627	3.3733	3.3633	3.35334	3.34002	3.32215	3.30128	3.27934	3.2579	3.23787	3.21949	3.20283	3.18784	3.17444	3.16247	3.15171	3.14167	3.13174	3.12204	3.11351	3.10562	3.09651	3.0859	3.07508	3.06574	3.0597	3.05868	3.06337	3.07376	3.09081	3.11617	3.15045	3.19167	3.23704	3.28363	3.32554	3.35346	3.36215	3.35499	3.33784	3.31702	3.29963	3.29426	3.30782	3.34639	3.40992	3.49226	3.58995	3.69408	3.78759	3.85487	3.89387	3.91186	3.91529	3.90847	3.89446	3.8744	3.84909	3.81913	3.7863	3.75196	3.71756	3.68418	3.65144	3.6187	3.58518	3.5507	3.5164	3.48397	3.45397	3.42647	3.4015	3.37962
YCH23:1728	LH197 X B73	Unselected	9.13	65.46	3.46	9.31027	77.9735	4.17467	1.93252	1.34529	4.21918	4.28809	4.34285	4.39469	4.45207	4.49718	4.54172	4.58806	4.62246	4.65579	4.68912	4.72872	4.78212	4.83262	4.88455	4.9315	4.98191	5.03046	5.07816	5.12815	5.16411	5.19384	5.21708	5.23483	5.24516	5.24785	5.23665	5.21573	5.19519	5.17134	5.13947	5.10681	5.06872	5.02733	4.98366	4.93364	4.88106	4.82582	4.76881	4.7109	4.65048	4.58369	4.5118	4.43987	4.36964	4.29954	4.22832	4.15401	4.07623	3.99651	3.91796	3.84218	3.7702	3.7027	3.63995	3.58208	3.52906	3.48058	3.43623	3.39538	3.35753	3.32252	3.29028	3.2609	3.23445	3.21121	3.19146	3.17478	3.16103	3.14998	3.13946	3.12599	3.10868	3.08875	3.06811	3.04801	3.02933	3.01226	2.99686	2.98309	2.97086	2.96004	2.95035	2.94133	2.93246	2.9238	2.91617	2.90906	2.90082	2.8912	2.88134	2.87279	2.86723	2.86619	2.87028	2.87958	2.89496	2.91789	2.94908	2.98676	3.02835	3.07113	3.10972	3.13529	3.143	3.13609	3.11993	3.10025	3.08372	3.07843	3.09084	3.12668	3.1861	3.26357	3.3561	3.45516	3.54435	3.60863	3.64588	3.66295	3.66612	3.65955	3.64602	3.62663	3.60222	3.57345	3.542	3.50905	3.47614	3.44432	3.41307	3.38179	3.34978	3.31692	3.28416	3.25329	3.22476	3.19858	3.17481	3.15409
YCH23:1729	CH701-30 X B73	Unselected	10.46	63.98	3.8	11.2964	77.8348	4.81992	1.95576	1.47483	4.40935	4.47529	4.54056	4.59392	4.63866	4.69215	4.73627	4.77511	4.80978	4.84889	4.89111	4.9449	4.99783	5.04987	5.10215	5.15187	5.21169	5.26819	5.32924	5.37531	5.413	5.44484	5.46621	5.47127	5.46828	5.44607	5.40737	5.36378	5.31449	5.26343	5.20697	5.14821	5.08804	5.02591	4.96259	4.89732	4.8307	4.76383	4.69877	4.63769	4.57991	4.51865	4.45564	4.39789	4.34599	4.29642	4.24567	4.19138	4.13202	4.06869	4.00389	3.93993	3.87784	3.81872	3.76328	3.71209	3.66527	3.62261	3.58365	3.54778	3.51457	3.48388	3.45569	3.43004	3.40706	3.38701	3.37037	3.35654	3.34536	3.33648	3.32741	3.31542	3.29934	3.28039	3.26041	3.24088	3.22253	3.20558	3.19013	3.17616	3.16357	3.15229	3.14205	3.13241	3.12286	3.11353	3.10527	3.09755	3.0887	3.07849	3.0681	3.05909	3.05313	3.05184	3.05586	3.06503	3.08024	3.10323	3.1348	3.17307	3.21527	3.25856	3.29739	3.32258	3.32926	3.32114	3.3037	3.28243	3.26397	3.25693	3.26826	3.30361	3.36271	3.43977	3.53171	3.63016	3.71897	3.7832	3.82066	3.83821	3.84186	3.8359	3.82337	3.80513	3.78152	3.75297	3.72148	3.6884	3.65512	3.62271	3.59062	3.55824	3.52489	3.49065	3.45661	3.4246	3.39514	3.36815	3.34367	3.32245
YCH23:1730	LH215 X B73	Unselected	10.03	64.25	3.51	9.89339	77.3667	4.3177	2.1322	1.44989	4.3644	4.4311	4.49324	4.54763	4.59859	4.64769	4.68803	4.73579	4.77627	4.81571	4.85161	4.89862	4.94979	5	5.05854	5.11202	5.16628	5.21714	5.26757	5.31718	5.35675	5.38337	5.39355	5.39439	5.3823	5.35689	5.32107	5.27903	5.23088	5.18034	5.12928	5.07431	5.01928	4.96395	4.90675	4.84682	4.78655	4.72476	4.66497	4.60796	4.55162	4.49089	4.42694	4.3673	4.31268	4.26025	4.20714	4.15104	4.09043	4.02651	3.96175	3.89764	3.83541	3.77588	3.71969	3.66742	3.61931	3.57531	3.53509	3.49815	3.464	3.4326	3.40384	3.37774	3.35438	3.33408	3.31715	3.30307	3.29215	3.2832	3.27427	3.26219	3.24638	3.22761	3.2079	3.18856	3.1703	3.15342	3.13806	3.1242	3.11183	3.10079	3.09088	3.08161	3.07247	3.06361	3.05588	3.04871	3.04038	3.03068	3.02076	3.01223	3.00686	3.00621	3.0109	3.02087	3.03697	3.06077	3.09297	3.13154	3.17371	3.21665	3.25489	3.27957	3.28627	3.27872	3.26234	3.24269	3.22613	3.22078	3.23308	3.26837	3.32614	3.40037	3.48765	3.57988	3.66211	3.72098	3.7552	3.77119	3.77446	3.76894	3.75737	3.74058	3.71884	3.69262	3.66368	3.63315	3.60243	3.57248	3.5428	3.51278	3.4818	3.44988	3.41806	3.38804	3.36033	3.33489	3.31181	3.29169
YCH23:1731	A321 X LH244	Screening Subset	9.69	64.23	4.03	9.78261	77.7012	4.74602	1.87258	1.39905	4.17329	4.22445	4.26769	4.3123	4.34851	4.37738	4.40885	4.43807	4.46251	4.48459	4.51024	4.53824	4.57283	4.60739	4.63945	4.67658	4.70601	4.73979	4.76768	4.79633	4.81188	4.82818	4.83941	4.84377	4.83851	4.8262	4.80994	4.78899	4.76347	4.73567	4.70204	4.66628	4.63156	4.59494	4.55554	4.51487	4.47292	4.43045	4.38815	4.34734	4.30664	4.26202	4.21447	4.16946	4.12825	4.088	4.04667	4.00131	3.95073	3.89598	3.8395	3.78325	3.72818	3.67511	3.62489	3.57808	3.53505	3.49551	3.45918	3.42563	3.3943	3.36509	3.3381	3.31336	3.29102	3.27131	3.25465	3.24075	3.22882	3.2195	3.21033	3.19825	3.18192	3.16292	3.14303	3.12368	3.10568	3.08928	3.07449	3.06119	3.04927	3.03863	3.029	3.01991	3.01089	3.00206	2.99427	2.98698	2.97864	2.96904	2.9593	2.95081	2.94523	2.94406	2.94793	2.95677	2.97148	2.9936	3.02363	3.05958	3.09899	3.13947	3.17593	3.20001	3.20719	3.20056	3.18513	3.16589	3.14907	3.14294	3.15396	3.18716	3.24205	3.31282	3.39611	3.48386	3.56175	3.61742	3.64975	3.66482	3.66783	3.66263	3.65166	3.63575	3.61529	3.59058	3.56351	3.53492	3.50587	3.47748	3.44933	3.42099	3.39174	3.36147	3.3313	3.30289	3.2766	3.25239	3.23034	3.21118
YCH23:1732	N28Ht X LH244	Unselected	8.3	65.61	3.1	8.45328	78.5714	4.08163	2.14823	1.34264	4.56422	4.63266	4.69597	4.74811	4.81076	4.84935	4.8924	4.94337	4.98155	5.02189	5.06728	5.11114	5.16803	5.22139	5.26646	5.32916	5.38887	5.44489	5.49917	5.55257	5.59302	5.6295	5.65047	5.66805	5.66992	5.64773	5.6249	5.59271	5.55615	5.5137	5.46392	5.41397	5.36268	5.30877	5.25571	5.19898	5.13962	5.07958	5.01958	4.96246	4.90673	4.84574	4.78149	4.72009	4.66289	4.60686	4.54893	4.48675	4.41916	4.34777	4.27593	4.20528	4.13721	4.07245	4.01154	3.9548	3.90229	3.85407	3.80986	3.76919	3.73155	3.69674	3.66473	3.63548	3.60915	3.58583	3.5658	3.54872	3.53468	3.52286	3.51077	3.49568	3.47707	3.45565	3.43316	3.41114	3.39023	3.37078	3.35284	3.33646	3.32166	3.30831	3.29621	3.28492	3.27384	3.26314	3.25372	3.24497	3.23509	3.22388	3.21244	3.20236	3.19535	3.19289	3.1957	3.20393	3.21852	3.24081	3.27136	3.3084	3.34934	3.39144	3.42935	3.45452	3.46202	3.45491	3.43867	3.41934	3.40352	3.39915	3.41263	3.44954	3.5096	3.5865	3.6767	3.77218	3.85777	3.91946	3.95523	3.97155	3.97404	3.96683	3.95262	3.93275	3.90811	3.87931	3.8479	3.81499	3.78205	3.75008	3.71877	3.68764	3.65588	3.62326	3.59075	3.56009	3.53185	3.50601	3.48255	3.46201
YCH23:1733	LH224 X B73	Unselected	10.25	64.03	3.33	10.4984	77.1686	3.89183	2.09968	1.4316	4.33862	4.41005	4.4727	4.52352	4.57199	4.6228	4.66347	4.69705	4.73662	4.77242	4.8105	4.85056	4.90007	4.94633	4.99389	5.03749	5.08828	5.14462	5.18502	5.2264	5.25996	5.28545	5.29616	5.30581	5.29958	5.28743	5.26201	5.23595	5.20339	5.17305	5.13638	5.095	5.05703	5.01653	4.97006	4.92355	4.87383	4.82158	4.76971	4.71698	4.6638	4.60457	4.54133	4.47903	4.41916	4.36005	4.30012	4.23756	4.17064	4.10063	4.03025	3.96111	3.89438	3.83078	3.77093	3.71538	3.66426	3.61738	3.57427	3.53446	3.49742	3.46302	3.43127	3.40222	3.37603	3.35288	3.33326	3.31645	3.30226	3.29049	3.27879	3.26451	3.2464	3.22595	3.20475	3.18414	3.1648	3.14696	3.13072	3.11602	3.10283	3.09108	3.08049	3.07062	3.06094	3.05157	3.04342	3.03591	3.02724	3.01724	3.00703	2.99811	2.99224	2.99097	2.99488	3.00394	3.01905	3.04181	3.07288	3.11038	3.15153	3.19348	3.23077	3.25492	3.26147	3.25398	3.23802	3.21936	3.20417	3.20022	3.21387	3.2504	3.309	3.3831	3.46905	3.55931	3.64002	3.69842	3.73279	3.74907	3.75254	3.74719	3.73572	3.71901	3.69745	3.67146	3.64257	3.61208	3.5813	3.55135	3.52175	3.49189	3.46111	3.42944	3.39794	3.36841	3.34135	3.31656	3.29425	3.27509
YCH23:1734	B109 X Mo17	Unselected	10.69	63.87	3.28	11.4521	77.6732	4.18092	2.08512	1.49701	4.39212	4.45188	4.50711	4.55813	4.5975	4.64769	4.68374	4.72413	4.74948	4.77865	4.81025	4.84742	4.89896	4.93555	4.97476	5.01942	5.06072	5.10486	5.15104	5.19032	5.2237	5.24323	5.27547	5.28935	5.29432	5.29657	5.30123	5.28908	5.27675	5.26075	5.24053	5.21872	5.19375	5.16483	5.13312	5.09811	5.05828	5.01442	4.97085	4.92425	4.87402	4.81683	4.75435	4.69149	4.63073	4.56957	4.50725	4.44217	4.3732	4.30183	4.23015	4.15967	4.09131	4.02587	3.96376	3.90545	3.85098	3.80054	3.75375	3.71029	3.66968	3.63178	3.5966	3.56421	3.53483	3.50863	3.48586	3.46667	3.44951	3.43524	3.42155	3.40531	3.38514	3.36228	3.33881	3.3159	3.29439	3.27464	3.25667	3.24038	3.22575	3.21265	3.20066	3.1894	3.17838	3.16766	3.15815	3.14932	3.13931	3.12803	3.11665	3.10662	3.09965	3.09744	3.10045	3.10858	3.12273	3.14455	3.1748	3.21175	3.25264	3.29432	3.33116	3.35447	3.35993	3.35124	3.33418	3.31474	3.29892	3.29435	3.3075	3.34385	3.40268	3.47772	3.56548	3.65809	3.74095	3.80054	3.83544	3.85171	3.85494	3.8492	3.83729	3.82008	3.79793	3.77103	3.74119	3.70972	3.67806	3.64739	3.61698	3.58614	3.55442	3.5219	3.48947	3.45891	3.4307	3.40495	3.38181	3.3619
YCH23:1736	NK740 X LH244	Unselected	8.59	65.63	3.26	8.55432	78.0475	3.41104	1.78571	1.30453	4.26827	4.33431	4.3987	4.44788	4.5072	4.55281	4.59954	4.64017	4.67628	4.71806	4.75198	4.79489	4.85126	4.90349	4.95859	5.00832	5.06375	5.11698	5.16378	5.21288	5.25378	5.27661	5.29894	5.30324	5.2965	5.27829	5.24404	5.19222	5.14245	5.08971	5.03244	4.9718	4.91096	4.85257	4.79161	4.72977	4.66732	4.60456	4.54384	4.48623	4.42935	4.36844	4.30485	4.24486	4.18937	4.13617	4.08247	4.02652	3.96739	3.90602	3.84443	3.78407	3.72576	3.67016	3.61772	3.56866	3.52317	3.48126	3.44274	3.40722	3.37425	3.34374	3.31562	3.2899	3.26673	3.24636	3.22915	3.21475	3.20293	3.19335	3.18363	3.17115	3.15516	3.13673	3.11748	3.09856	3.08062	3.06392	3.04855	3.03448	3.02174	3.01022	2.99975	2.98994	2.98027	2.97085	2.96248	2.9547	2.94587	2.93576	2.92545	2.91637	2.91008	2.90807	2.91099	2.91891	2.93271	2.95364	2.9823	3.01698	3.05539	3.0949	3.13046	3.15396	3.16084	3.15391	3.13837	3.11981	3.10441	3.09966	3.11158	3.14548	3.2012	3.27308	3.35788	3.44793	3.5287	3.58686	3.62058	3.63596	3.63865	3.63227	3.61947	3.60129	3.57861	3.55193	3.52282	3.49226	3.46168	3.43202	3.4029	3.3738	3.34402	3.31348	3.28308	3.25435	3.22793	3.2037	3.18178	3.1626
YCH23:1737	B109 X B73	Unselected	10.04	64.48	3.59	10.4422	77.8815	4.91522	1.89955	1.43808	4.14865	4.20143	4.2543	4.30151	4.34869	4.38697	4.42725	4.466	4.50312	4.53352	4.56782	4.612	4.65522	4.69815	4.74061	4.78829	4.8362	4.88546	4.92823	4.96823	5.00399	5.0387	5.07093	5.08412	5.09296	5.09929	5.0876	5.07416	5.05796	5.03954	5.01442	4.98864	4.96094	4.92763	4.8928	4.85384	4.81227	4.7684	4.72251	4.67562	4.62613	4.5714	4.51163	4.45086	4.39068	4.33001	4.26705	4.20105	4.13152	4.06011	3.98884	3.91963	3.85355	3.79092	3.73219	3.67758	3.6269	3.58012	3.53674	3.49631	3.45837	3.42264	3.38919	3.35802	3.32947	3.30364	3.28095	3.26114	3.24422	3.22987	3.21553	3.19882	3.17968	3.15884	3.13749	3.11667	3.09704	3.07886	3.06213	3.04699	3.03331	3.02096	3.00989	2.99955	2.98947	2.97979	2.97119	2.96321	2.95422	2.94404	2.9337	2.92464	2.91845	2.91656	2.91958	2.92745	2.94097	2.96176	2.99055	3.02557	3.06438	3.10432	3.14008	3.16332	3.16958	3.16208	3.14597	3.12671	3.11048	3.10498	3.11653	3.15056	3.20673	3.27938	3.36544	3.45707	3.53927	3.59823	3.63235	3.64815	3.65113	3.64511	3.63292	3.61552	3.59326	3.56653	3.53705	3.50617	3.47526	3.44517	3.41534	3.38541	3.35462	3.32295	3.29144	3.26184	3.23449	3.20947	3.18677	3.16687
YCH23:1738	NY6371 X Mo17	Screening Subset	10.29	63.73	3.7	10.7918	76.6922	4.5977	2.16049	1.46871	4.34402	4.41345	4.46918	4.52429	4.57399	4.61808	4.65905	4.69613	4.73564	4.77542	4.80227	4.84642	4.89598	4.93723	4.98321	5.03467	5.07569	5.12127	5.16708	5.20044	5.23489	5.25828	5.28279	5.28803	5.29362	5.29397	5.27828	5.25811	5.23994	5.21586	5.18651	5.15131	5.11475	5.07478	5.0335	4.98908	4.94021	4.89147	4.84087	4.79035	4.73791	4.68014	4.6174	4.55581	4.49733	4.44008	4.38207	4.32196	4.25914	4.1941	4.12834	4.06289	3.99901	3.93717	3.87806	3.82197	3.76929	3.72006	3.67407	3.63094	3.59042	3.55244	3.51699	3.4843	3.4545	3.42786	3.4047	3.3848	3.36756	3.35306	3.33906	3.32242	3.30226	3.27962	3.25636	3.2337	3.21232	3.19248	3.17426	3.1577	3.14272	3.12923	3.11694	3.1054	3.0941	3.08319	3.0735	3.06449	3.05442	3.04308	3.03168	3.02163	3.01469	3.01248	3.01554	3.0238	3.0383	3.06069	3.09157	3.12883	3.16983	3.21205	3.25018	3.27501	3.28157	3.27365	3.25681	3.23644	3.21906	3.21327	3.22594	3.26251	3.32245	3.39955	3.49011	3.58627	3.67281	3.7357	3.77263	3.79001	3.79355	3.78764	3.77507	3.75698	3.73355	3.70534	3.67421	3.64151	3.60864	3.57653	3.54491	3.51289	3.48005	3.44632	3.41291	3.3816	3.35275	3.32639	3.30265	3.28229
YCH23:1740	PHHH9 X B73	Unselected	9.23	64.94	3.39	9.33931	77.3402	4.00256	2.05999	1.35553	4.09045	4.14432	4.19477	4.24349	4.28515	4.32387	4.36196	4.39716	4.43119	4.46131	4.49448	4.53479	4.58091	4.62257	4.66567	4.70787	4.75573	4.80495	4.84695	4.88777	4.92263	4.95106	4.97149	4.98096	4.9835	4.97044	4.94917	4.92083	4.89065	4.8553	4.81672	4.77453	4.73461	4.69095	4.64487	4.59668	4.54399	4.4897	4.43607	4.38346	4.33115	4.27533	4.21612	4.15916	4.10512	4.05173	3.99749	3.94081	3.88069	3.81858	3.75656	3.69622	3.63846	3.58401	3.53313	3.48618	3.44301	3.40339	3.367	3.33322	3.30173	3.27239	3.2453	3.22047	3.19808	3.17853	3.16203	3.14843	3.13746	3.12849	3.1201	3.10889	3.09402	3.07612	3.05765	3.03964	3.02291	3.00766	2.99387	2.98157	2.97078	2.96127	2.95286	2.94511	2.93744	2.93004	2.92371	2.91785	2.9109	2.90262	2.89401	2.88666	2.88222	2.88214	2.88707	2.89708	2.91297	2.93617	2.96736	3.00466	3.04547	3.08731	3.12491	3.14985	3.15769	3.15159	3.13685	3.11911	3.10462	3.10115	3.11477	3.15069	3.20855	3.28217	3.3678	3.45807	3.53893	3.59722	3.6313	3.64712	3.65058	3.64518	3.6333	3.61612	3.59457	3.56895	3.54063	3.51063	3.48067	3.45166	3.42311	3.3943	3.3647	3.33435	3.30424	3.27587	3.24967	3.2257	3.20418	3.18562
YCH23:1741	PHPR5 X LH244	Unselected	9.18	64.47	3.54	9.19824	78.6734	4.36836	1.93195	1.37383	4.09679	4.14991	4.19447	4.24019	4.27323	4.30944	4.33717	4.36617	4.39912	4.42035	4.44295	4.47843	4.51237	4.54608	4.57625	4.61977	4.64963	4.6833	4.71663	4.74692	4.77352	4.7988	4.81011	4.81392	4.82092	4.81279	4.79541	4.77173	4.74856	4.71873	4.68642	4.64918	4.6123	4.57216	4.5299	4.48779	4.44276	4.39672	4.34972	4.3044	4.25917	4.20995	4.15776	4.10755	4.06046	4.01453	3.96752	3.91769	3.86395	3.80731	3.74988	3.69343	3.63882	3.58671	3.53774	3.49218	3.45016	3.41148	3.37591	3.34302	3.31236	3.2838	3.25747	3.23351	3.21188	3.19285	3.17678	3.16387	3.15294	3.1438	3.13538	3.12431	3.10915	3.09053	3.07126	3.05251	3.03525	3.01962	3.00556	2.99316	2.98227	2.97266	2.96401	2.95596	2.94798	2.94023	2.93349	2.92727	2.91988	2.91117	2.9022	2.89442	2.88943	2.88876	2.89298	2.90215	2.91719	2.93947	2.96943	3.00521	3.04433	3.08422	3.12012	3.14396	3.15141	3.14548	3.13125	3.11412	3.1	3.09652	3.10984	3.14481	3.20056	3.27054	3.3512	3.43536	3.51032	3.56439	3.59604	3.61086	3.61396	3.60885	3.59786	3.58191	3.56173	3.53756	3.51099	3.48288	3.45459	3.42699	3.39975	3.37229	3.34409	3.31514	3.28634	3.25917	3.23427	3.21151	3.19121	3.17343
YCH23:1742	W606S X B73	Unselected	10.28	64.38	3.09	10.6708	77.9214	3.62102	2.09357	1.47404	4.57483	4.64492	4.70973	4.76842	4.82589	4.86931	4.91998	4.96206	4.99971	5.04276	5.07353	5.12066	5.17056	5.21794	5.27367	5.32839	5.38004	5.43848	5.48609	5.53478	5.57612	5.60568	5.63351	5.64762	5.66484	5.66734	5.66654	5.6583	5.6447	5.63186	5.61576	5.58732	5.5668	5.53766	5.50532	5.46659	5.42783	5.38478	5.33877	5.28821	5.23324	5.17084	5.10275	5.03349	4.96394	4.89292	4.8213	4.74633	4.66694	4.58484	4.50256	4.42161	4.34306	4.26786	4.19664	4.12962	4.06717	4.00915	3.95522	3.90489	3.85772	3.81367	3.7728	3.73517	3.70085	3.67008	3.64316	3.61947	3.59909	3.58157	3.56427	3.5446	3.52172	3.49674	3.47109	3.44617	3.42267	3.40087	3.38083	3.36247	3.34582	3.33068	3.3169	3.30397	3.29134	3.27918	3.26829	3.25817	3.24708	3.23477	3.22235	3.21141	3.20362	3.20055	3.20282	3.21027	3.22373	3.24489	3.27451	3.3109	3.35135	3.39273	3.42936	3.45248	3.45761	3.44838	3.4306	3.41024	3.39351	3.388	3.40002	3.43513	3.49299	3.56766	3.65575	3.74929	3.8331	3.89339	3.92835	3.94447	3.94731	3.94103	3.92852	3.91064	3.8876	3.85987	3.82929	3.79713	3.76481	3.7334	3.70241	3.67112	3.63897	3.60586	3.57288	3.5418	3.51313	3.4867	3.46272	3.44186
YCH23:1743	B98 X B73	Unselected	10.77	63.81	3.62	11.6976	76.2849	4.09469	2.03668	1.50352	4.31092	4.36947	4.4183	4.47003	4.51243	4.55632	4.59867	4.63225	4.66906	4.69935	4.73419	4.77739	4.81717	4.85763	4.90253	4.9436	4.99058	5.03782	5.08068	5.11225	5.13863	5.16052	5.17628	5.1775	5.16887	5.15429	5.13088	5.10253	5.07144	5.04061	5.00321	4.96296	4.92538	4.88382	4.8393	4.79372	4.74523	4.69568	4.64652	4.5992	4.5507	4.4981	4.44119	4.38619	4.33387	4.28242	4.23022	4.17552	4.11734	4.05679	3.99562	3.93533	3.87678	3.82062	3.76729	3.71716	3.67037	3.62698	3.58691	3.54982	3.51523	3.48298	3.45307	3.42551	3.40044	3.37812	3.35888	3.34256	3.32818	3.31627	3.3043	3.29009	3.27227	3.25229	3.23163	3.21135	3.19213	3.17417	3.1576	3.14239	3.12856	3.11605	3.10455	3.09372	3.08305	3.07265	3.06337	3.05468	3.04499	3.03412	3.02314	3.01346	3.0068	3.00458	3.00729	3.01474	3.02787	3.04835	3.07691	3.11181	3.15027	3.18961	3.2246	3.24669	3.25164	3.24302	3.22616	3.20614	3.18902	3.18261	3.1931	3.22574	3.28022	3.35122	3.43552	3.52498	3.60504	3.6625	3.69571	3.71099	3.71379	3.70816	3.69682	3.6801	3.65863	3.63271	3.60389	3.5734	3.5428	3.51308	3.48357	3.45356	3.42258	3.39077	3.3591	3.32912	3.30137	3.27582	3.25268	3.2326
YCH23:1744	Wf9 X LH244	Unselected	8.92	64.95	3.49	8.88169	79.0059	4.03025	1.85845	1.35062	4.35424	4.41484	4.47058	4.52551	4.56826	4.61544	4.66204	4.69843	4.73552	4.76998	4.79853	4.84247	4.89364	4.93686	4.98126	5.02727	5.07477	5.12761	5.17001	5.2096	5.24161	5.27291	5.28723	5.28866	5.27882	5.25917	5.22844	5.1893	5.15318	5.11281	5.06688	5.01938	4.97422	4.9272	4.87837	4.82841	4.77746	4.72495	4.67298	4.62372	4.57488	4.52123	4.46457	4.41086	4.36051	4.31116	4.25985	4.2048	4.1444	4.08023	4.01511	3.95094	3.88875	3.82921	3.77317	3.72111	3.67312	3.62908	3.58866	3.55144	3.51696	3.48514	3.45596	3.42935	3.40549	3.38456	3.36688	3.35188	3.33937	3.3296	3.3201	3.30749	3.29081	3.27159	3.25143	3.23161	3.21286	3.19543	3.17943	3.16494	3.15199	3.14035	3.12988	3.12014	3.11055	3.10126	3.09307	3.08545	3.07676	3.06677	3.05658	3.04772	3.0419	3.0406	3.04448	3.05355	3.06863	3.09112	3.12144	3.15766	3.19718	3.23742	3.27326	3.29661	3.30326	3.29642	3.28106	3.2624	3.2466	3.24139	3.25284	3.28588	3.34012	3.40984	3.49157	3.57754	3.65351	3.70746	3.73849	3.75257	3.75493	3.74918	3.73769	3.72128	3.70059	3.67603	3.64902	3.62069	3.59212	3.56432	3.53677	3.50902	3.48046	3.45106	3.42151	3.39362	3.36784	3.34396	3.32221	3.30331
YCH23:1746	B46 X LH244	Unselected	9.81	64.46	3.74	10.3701	78.0579	4.42459	1.85067	1.38268	4.41034	4.47779	4.53778	4.58942	4.6458	4.69134	4.73611	4.78765	4.82648	4.86406	4.90341	4.95082	5.00575	5.05814	5.11472	5.17535	5.22449	5.28848	5.34152	5.39942	5.44497	5.48121	5.50066	5.51738	5.52365	5.51635	5.49583	5.47383	5.43861	5.39667	5.35302	5.29972	5.24666	5.18963	5.12757	5.06135	4.99396	4.92411	4.85484	4.78918	4.72538	4.65691	4.58558	4.51927	4.45975	4.40238	4.34359	4.28018	4.21045	4.13645	4.06155	3.98819	3.91756	3.85057	3.7879	3.7301	3.67735	3.62942	3.58592	3.54628	3.50983	3.47642	3.44589	3.41821	3.39349	3.37193	3.35389	3.339	3.32688	3.31715	3.30752	3.29458	3.27739	3.25706	3.23576	3.21493	3.19539	3.17736	3.16095	3.14613	3.13284	3.12098	3.11029	3.10032	3.09046	3.08089	3.0725	3.06467	3.05567	3.0453	3.03474	3.02565	3.01983	3.01884	3.02341	3.0335	3.05006	3.07474	3.10842	3.14909	3.1939	3.2401	3.28196	3.3097	3.31804	3.31079	3.29358	3.27221	3.2538	3.24756	3.26073	3.2992	3.36285	3.44557	3.54407	3.64966	3.74528	3.81462	3.85512	3.87397	3.87782	3.87131	3.85749	3.83743	3.81174	3.78108	3.74744	3.71219	3.67682	3.64255	3.60879	3.57484	3.54006	3.50437	3.46896	3.43573	3.40522	3.37725	3.35196	3.33006
YCH23:1747	PHJ70 X B73	Unselected	10.27	64.21	3.64	10.8633	78.4015	5.14353	2.16626	1.52598	4.43161	4.49464	4.55017	4.6132	4.6684	4.71453	4.76201	4.80469	4.84258	4.88394	4.92148	4.97183	5.02657	5.07914	5.1323	5.18977	5.2495	5.30554	5.36778	5.4126	5.45247	5.49199	5.51113	5.53606	5.54403	5.54062	5.52645	5.50887	5.48393	5.45667	5.41711	5.3746	5.33238	5.28347	5.22977	5.17214	5.1107	5.04607	4.98101	4.91755	4.85399	4.78472	4.71106	4.64035	4.57402	4.50985	4.44445	4.37509	4.3009	4.22351	4.14583	4.07015	3.99735	3.92848	3.86403	3.80438	3.74957	3.69957	3.65391	3.61196	3.57309	3.5372	3.5042	3.47411	3.44711	3.42347	3.40334	3.38643	3.37292	3.36167	3.35069	3.3365	3.3186	3.29774	3.27599	3.25478	3.23472	3.2161	3.19909	3.18368	3.16992	3.15761	3.14651	3.13615	3.12596	3.11603	3.1073	3.09913	3.08974	3.07899	3.06803	3.05853	3.05229	3.05096	3.05517	3.06485	3.08097	3.10529	3.13862	3.17891	3.2234	3.26925	3.31047	3.33728	3.34452	3.33611	3.31792	3.29598	3.27732	3.27094	3.28407	3.32261	3.38621	3.46879	3.56714	3.67244	3.76752	3.83636	3.87649	3.8952	3.89901	3.89246	3.87885	3.85908	3.8336	3.80298	3.76928	3.73395	3.69845	3.66397	3.63003	3.59587	3.56076	3.52467	3.48882	3.4552	3.42445	3.39622	3.37067	3.34859
YCH23:1748	PHK93 X LH244	Screening Subset	9.56	64.3	3.84	9.51668	77.5128	4.42686	1.78571	1.34731	4.33889	4.40471	4.46722	4.5219	4.57375	4.62173	4.66629	4.70946	4.74502	4.78332	4.82324	4.87424	4.92347	4.97116	5.01926	5.07202	5.12573	5.17631	5.22585	5.26336	5.2879	5.29569	5.29525	5.27539	5.23801	5.18601	5.1297	5.07493	5.02202	4.96952	4.91047	4.84822	4.78923	4.72983	4.66936	4.60819	4.54606	4.4847	4.42691	4.37404	4.32348	4.26758	4.20867	4.15557	4.10942	4.06597	4.02152	3.97292	3.91852	3.85979	3.79977	3.7406	3.68336	3.62886	3.57796	3.53127	3.48887	3.45065	3.41608	3.3846	3.35574	3.32934	3.3054	3.28388	3.26498	3.24886	3.23616	3.2264	3.21905	3.21414	3.20873	3.20028	3.18737	3.17141	3.15427	3.13747	3.12182	3.10756	3.0947	3.08327	3.07316	3.06428	3.05641	3.04908	3.04175	3.0346	3.02844	3.02277	3.01586	3.00746	2.99878	2.99136	2.98692	2.98704	2.99242	3.0031	3.01994	3.04448	3.07731	3.11641	3.15912	3.20292	3.2425	3.26897	3.27734	3.27105	3.25541	3.23591	3.21912	3.21367	3.22637	3.26263	3.32191	3.39803	3.48759	3.58269	3.66826	3.7303	3.76679	3.78399	3.78768	3.78203	3.76982	3.75203	3.72921	3.70185	3.67177	3.64007	3.60812	3.57701	3.54628	3.51537	3.48357	3.45091	3.41852	3.38821	3.36038	3.33481	3.3117	3.29176
YCH23:1749	K150 X LH244	Unselected	9.22	65.09	3.3	9.14347	77.7409	4.06852	1.97002	1.35974	4.19593	4.26356	4.3272	4.3829	4.43568	4.4857	4.53176	4.56967	4.61165	4.64974	4.68815	4.73625	4.78497	4.83645	4.88739	4.94341	4.99712	5.05836	5.10569	5.1577	5.1882	5.22288	5.24076	5.24551	5.2421	5.21913	5.18187	5.14121	5.09271	5.03938	4.9815	4.91883	4.85561	4.79003	4.72276	4.65195	4.58004	4.50778	4.43758	4.37195	4.30882	4.24154	4.17275	4.10974	4.05308	3.99939	3.94494	3.88678	3.82358	3.75705	3.69035	3.62577	3.56438	3.50686	3.45369	3.40515	3.36124	3.32171	3.28619	3.25408	3.22487	3.19838	3.17451	3.1532	3.13455	3.1188	3.10624	3.09632	3.08908	3.08407	3.07879	3.07014	3.05748	3.04211	3.02551	3.00923	2.99389	2.97974	2.96694	2.95545	2.9453	2.93639	2.92845	2.92112	2.91383	2.90676	2.90075	2.8952	2.88841	2.88024	2.87176	2.86444	2.85997	2.85981	2.86462	2.87447	2.89022	2.91328	2.94433	2.98174	3.02293	3.06513	3.10307	3.12826	3.13603	3.12962	3.11441	3.09619	3.0813	3.07752	3.0912	3.12775	3.18676	3.26209	3.35052	3.44436	3.52895	3.59027	3.62624	3.6429	3.64607	3.63981	3.62682	3.60822	3.58475	3.557	3.52654	3.49453	3.46248	3.43143	3.4009	3.37034	3.33908	3.30709	3.27525	3.24538	3.21803	3.19303	3.17053	3.15101
YCH23:1750	R226 X Mo17	Unselected	9.96	63.34	3.92	10.6331	76.5346	4.69734	2.1138	1.47326	4.25678	4.32533	4.38638	4.44032	4.49117	4.53432	4.58153	4.62326	4.6604	4.69932	4.73304	4.77491	4.82583	4.86959	4.91555	4.96523	5.01363	5.06831	5.10876	5.15401	5.18696	5.20973	5.22746	5.22998	5.22884	5.21665	5.19811	5.17335	5.14376	5.11069	5.07529	5.03619	4.9943	4.95175	4.90623	4.85781	4.80895	4.75743	4.70561	4.65353	4.59902	4.53803	4.47245	4.40844	4.34742	4.28738	4.22691	4.16429	4.09861	4.03077	3.96297	3.8967	3.83265	3.77144	3.71353	3.6593	3.60886	3.56224	3.519	3.47882	3.44123	3.40606	3.37337	3.34317	3.31564	3.29089	3.2695	3.25072	3.23454	3.22084	3.2072	3.19172	3.173	3.15247	3.1313	3.11091	3.09191	3.07443	3.05852	3.04413	3.03117	3.01953	3.00895	2.99907	2.98942	2.98008	2.97188	2.96428	2.95571	2.94602	2.93621	2.9276	2.92169	2.91988	2.92269	2.93007	2.94295	2.96277	2.98995	3.02264	3.05837	3.09499	3.12802	3.14956	3.15538	3.14876	3.13431	3.11657	3.1011	3.0957	3.10653	3.13832	3.19024	3.25638	3.33358	3.41508	3.48831	3.54153	3.57293	3.58768	3.59044	3.58501	3.57401	3.55821	3.53784	3.51325	3.48622	3.45777	3.42908	3.40105	3.3733	3.34531	3.31638	3.28674	3.2574	3.22989	3.2047	3.18154	3.16069	3.14282
YCH23:1751	H84 X LH244	Unselected	10.39	64.31	3.6	10.5812	77.1297	4.38286	2.21291	1.46095	4.2511	4.31785	4.38188	4.4367	4.49329	4.5435	4.59	4.62976	4.66652	4.70735	4.75053	4.79742	4.85339	4.90244	4.95179	5.0091	5.06635	5.12894	5.1843	5.23039	5.27392	5.31374	5.33858	5.36199	5.36388	5.35006	5.32447	5.2847	5.2461	5.19922	5.14474	5.08666	5.02732	4.96851	4.90618	4.84033	4.77385	4.70591	4.63892	4.57572	4.51278	4.44573	4.37623	4.31031	4.24973	4.19154	4.13304	4.07209	4.00754	3.94063	3.87355	3.80794	3.74464	3.6844	3.62771	3.57493	3.52616	3.48134	3.44023	3.40233	3.3672	3.33469	3.30476	3.27733	3.25258	3.23071	3.21212	3.19656	3.1835	3.1728	3.16234	3.14903	3.13189	3.11203	3.09154	3.07158	3.05292	3.03577	3.02015	3.00606	2.99344	2.98215	2.97193	2.96234	2.95287	2.94368	2.93553	2.92793	2.91927	2.90934	2.89926	2.89047	2.88468	2.8834	2.88725	2.89611	2.91092	2.93332	2.96412	3.00153	3.04296	3.08569	3.12415	3.14926	3.15613	3.14842	3.13164	3.11135	3.09406	3.08812	3.10027	3.13616	3.19578	3.27367	3.36707	3.46776	3.55928	3.62584	3.6649	3.68327	3.68717	3.68106	3.66803	3.64904	3.62458	3.5952	3.56289	3.52895	3.495	3.46214	3.42977	3.3972	3.36382	3.32967	3.29574	3.2639	3.2347	3.20796	3.18385	3.16301
YCH23:1752	N215 X Mo17	Unselected	9.77	64.92	3.25	10.2111	77.4671	4.41444	1.92864	1.40362	4.13764	4.19832	4.2506	4.29682	4.33849	4.37691	4.41686	4.45022	4.48026	4.50954	4.53854	4.57094	4.60995	4.64643	4.68351	4.72147	4.76335	4.80214	4.83737	4.86871	4.89311	4.90824	4.91954	4.92331	4.91052	4.88781	4.86312	4.83231	4.79778	4.76463	4.72826	4.68947	4.65233	4.61434	4.57429	4.53243	4.49067	4.44694	4.40325	4.36062	4.31636	4.26892	4.21888	4.16979	4.12252	4.07575	4.02763	3.97711	3.92345	3.86725	3.8102	3.75362	3.69817	3.64456	3.59331	3.54486	3.49929	3.45679	3.41719	3.38017	3.34548	3.31306	3.28294	3.25522	3.22995	3.20752	3.188	3.17125	3.1572	3.14525	3.13395	3.12002	3.1029	3.08329	3.06302	3.04316	3.02439	3.00684	2.9907	2.97599	2.96264	2.9506	2.93959	2.92923	2.9191	2.90926	2.90045	2.89224	2.88304	2.87274	2.86238	2.85325	2.84692	2.84483	2.84748	2.85482	2.86769	2.88746	2.91476	2.9481	2.98512	3.0231	3.05703	3.07893	3.08455	3.07701	3.06151	3.04335	3.02836	3.0236	3.0349	3.06738	3.12082	3.19012	3.27237	3.35981	3.43784	3.49367	3.52588	3.54073	3.54334	3.53773	3.52609	3.50939	3.48816	3.4629	3.43523	3.40593	3.37657	3.34816	3.32017	3.2921	3.26316	3.23344	3.20363	3.17551	3.14958	3.12578	3.10424	3.08539
YCH23:1753	Mo46 X B73	Unselected	10.28	64.78	3.34	10.8438	77.4463	4.56636	2.02117	1.45439	4.30939	4.37222	4.43466	4.49185	4.54392	4.59254	4.63368	4.68171	4.7189	4.75732	4.79725	4.84983	4.90347	4.95173	5.00452	5.06622	5.12067	5.17194	5.23133	5.28429	5.31994	5.35683	5.38771	5.40036	5.40932	5.39085	5.36636	5.32991	5.28769	5.23998	5.18126	5.12085	5.06102	4.99771	4.93106	4.86253	4.79048	4.71854	4.64806	4.58147	4.51705	4.44845	4.37782	4.31226	4.25248	4.19533	4.13748	4.07585	4.00916	3.93896	3.86857	3.80023	3.7347	3.67291	3.61549	3.56292	3.5152	3.47201	3.43269	3.39668	3.36348	3.33294	3.30505	3.2797	3.25715	3.2376	3.22145	3.20883	3.19835	3.19061	3.18308	3.17258	3.1578	3.13997	3.12139	3.10318	3.08617	3.07062	3.05662	3.04413	3.03319	3.02355	3.01496	3.00699	2.99906	2.99132	2.98462	2.97842	2.97098	2.96225	2.95333	2.94574	2.94123	2.94135	2.94663	2.95692	2.97315	2.99693	3.02915	3.06819	3.11137	3.15559	3.19505	3.22066	3.22765	3.21977	3.20284	3.18285	3.16629	3.16112	3.17393	3.21054	3.27113	3.35065	3.44659	3.55033	3.64446	3.71265	3.75237	3.77083	3.77453	3.76811	3.75464	3.73507	3.70991	3.67982	3.64684	3.61232	3.5779	3.54474	3.51213	3.47939	3.44583	3.41147	3.37722	3.34499	3.31539	3.28826	3.26367	3.2423
YCH23:1754	PHZ51 X B73	Unselected	10.42	64.26	3.38	10.5684	77.9247	4.05247	2.10089	1.50368	4.4531	4.51262	4.5689	4.61314	4.65781	4.69973	4.73647	4.77159	4.8069	4.83672	4.86653	4.90073	4.94112	4.9822	5.01811	5.06176	5.10195	5.15001	5.19032	5.22755	5.25901	5.28245	5.30378	5.31525	5.32179	5.31998	5.31322	5.29324	5.27065	5.24746	5.21901	5.18447	5.14977	5.11104	5.06888	5.02367	4.97435	4.92414	4.87217	4.82013	4.7692	4.71354	4.6549	4.59892	4.54548	4.4936	4.43956	4.38188	4.31859	4.25106	4.18222	4.11388	4.04742	3.98383	3.92405	3.86853	3.81761	3.77101	3.72839	3.68921	3.6529	3.61937	3.58851	3.5603	3.53487	3.51258	3.49361	3.47754	3.46468	3.45431	3.44374	3.4301	3.41253	3.39205	3.37032	3.34907	3.32897	3.31037	3.29338	3.2779	3.26395	3.25141	3.23997	3.22921	3.21864	3.20826	3.19904	3.19043	3.18062	3.16949	3.15819	3.14828	3.14163	3.13981	3.14337	3.1523	3.16742	3.19036	3.22198	3.26047	3.303	3.34655	3.38533	3.41016	3.41626	3.40748	3.3896	3.36848	3.35072	3.34456	3.35663	3.39253	3.45197	3.52916	3.62067	3.71793	3.80503	3.86756	3.90387	3.92071	3.92402	3.91816	3.90592	3.88797	3.86481	3.83694	3.80612	3.77362	3.74082	3.70891	3.6774	3.6456	3.61271	3.57893	3.54526	3.51347	3.48412	3.45711	3.43261	3.41125
YCH23:1755	PHM10 X B73	Unselected	9.21	65.32	3.21	8.84346	78.4723	3.98063	2.18397	1.36633	4.47315	4.53385	4.59621	4.65391	4.69972	4.74694	4.78947	4.83762	4.87701	4.91537	4.95082	4.99577	5.04734	5.09951	5.1448	5.19837	5.23956	5.30161	5.36315	5.40604	5.44094	5.47763	5.50615	5.52298	5.53951	5.53432	5.52263	5.5015	5.47001	5.4344	5.39113	5.3402	5.2895	5.23474	5.17714	5.11758	5.0534	4.98785	4.92358	4.8608	4.7977	4.73071	4.66176	4.5969	4.53851	4.48315	4.42718	4.3671	4.30087	4.22922	4.15461	4.07932	4.00501	3.93311	3.86519	3.8024	3.74542	3.69429	3.64845	3.60708	3.56953	3.53541	3.50458	3.4768	3.45217	3.43088	3.41333	3.39895	3.38784	3.37945	3.37092	3.35883	3.34233	3.3227	3.30189	3.28145	3.26215	3.24435	3.22814	3.21353	3.20051	3.1889	3.17852	3.16888	3.15935	3.15012	3.14214	3.13479	3.1262	3.11616	3.10589	3.09708	3.09162	3.09117	3.09645	3.10746	3.12512	3.15101	3.18587	3.22777	3.27395	3.32135	3.36392	3.39212	3.40076	3.39337	3.37604	3.35537	3.33856	3.33402	3.34851	3.38811	3.45294	3.53685	3.6364	3.74258	3.83814	3.90703	3.94715	3.96582	3.96979	3.96346	3.9497	3.92967	3.90443	3.87449	3.84164	3.80701	3.77238	3.739	3.70622	3.67335	3.63965	3.60511	3.57068	3.53813	3.50818	3.48066	3.45583	3.43414
YCH23:1756	PHN46 X B73	Unselected	7.89	66.37	3.47	7.89728	78.586	4.13667	1.88031	1.31084	4.31413	4.38277	4.43809	4.49679	4.54934	4.5993	4.63688	4.68154	4.72338	4.75863	4.79749	4.8426	4.89618	4.94781	4.99989	5.04981	5.10696	5.16229	5.2114	5.25405	5.29227	5.32005	5.33204	5.33236	5.30815	5.26754	5.21865	5.16435	5.10675	5.05109	4.99153	4.93239	4.87513	4.81763	4.75945	4.70063	4.64186	4.5841	4.52761	4.4743	4.42204	4.36642	4.30796	4.25291	4.20188	4.15246	4.10233	4.04958	3.99312	3.93397	3.87419	3.81521	3.75798	3.70331	3.65177	3.6037	3.55929	3.51842	3.48072	3.44582	3.4133	3.38311	3.35519	3.32962	3.30652	3.28613	3.26884	3.25472	3.24271	3.23337	3.2244	3.21255	3.19657	3.17774	3.15811	3.13884	3.12075	3.10404	3.08881	3.07506	3.06271	3.05169	3.04174	3.03242	3.02321	3.01418	3.00613	2.99863	2.99001	2.98009	2.96995	2.96108	2.95515	2.95365	2.95724	2.96604	2.98095	3.0032	3.03331	3.0695	3.10931	3.15013	3.18686	3.21133	3.21884	3.21212	3.19606	3.17626	3.15934	3.15315	3.16391	3.19696	3.25254	3.32545	3.41268	3.50564	3.5888	3.64837	3.68281	3.69856	3.70142	3.69508	3.68202	3.66348	3.64045	3.61357	3.58433	3.5538	3.52319	3.49342	3.46422	3.4351	3.40537	3.37471	3.34407	3.31503	3.28814	3.26331	3.24059	3.22056
YCH23:1757	N7A X LH244	Unselected	8.03	65.75	3.45	8.07117	79.5617	4.18746	1.84422	1.3235	4.453	4.51974	4.58348	4.64302	4.68976	4.74151	4.78761	4.82578	4.87343	4.91145	4.95107	4.99945	5.05674	5.10316	5.15659	5.21284	5.2737	5.32286	5.37934	5.42933	5.46865	5.50398	5.52682	5.54014	5.54158	5.5366	5.51637	5.49123	5.45757	5.41534	5.37378	5.32108	5.26835	5.21386	5.15139	5.08938	5.02662	4.9608	4.89766	4.83592	4.77391	4.70593	4.63359	4.56459	4.50073	4.43895	4.3759	4.30872	4.2362	4.16007	4.08385	4.00973	3.93875	3.87159	3.80896	3.75129	3.69866	3.65085	3.60731	3.56739	3.53065	3.49691	3.46619	3.43844	3.41385	3.3927	3.37532	3.36129	3.35051	3.34259	3.33475	3.32326	3.30712	3.28762	3.26693	3.24669	3.22774	3.2104	3.1948	3.18083	3.16857	3.15783	3.14831	3.13956	3.13089	3.12245	3.11525	3.10864	3.10067	3.09115	3.08136	3.07302	3.06805	3.06818	3.07416	3.08613	3.10506	3.13245	3.16886	3.21216	3.25953	3.30809	3.35195	3.38156	3.39143	3.38489	3.3678	3.34668	3.32906	3.32389	3.3383	3.37845	3.44434	3.52956	3.63049	3.73807	3.83491	3.90486	3.94555	3.96436	3.9681	3.96108	3.94625	3.92515	3.89876	3.86782	3.83405	3.7986	3.76328	3.72915	3.69561	3.66212	3.62791	3.59293	3.55812	3.52522	3.4949	3.46705	3.44191	3.41997
YCH23:1758	DKC49-72RIB	Unselected	8.07	66.04	3.34	7.55497	80.3723	3.79926	1.77444	1.30634	4.23924	4.30651	4.36168	4.40644	4.45245	4.49167	4.525	4.55619	4.59447	4.62568	4.6571	4.69478	4.73313	4.7728	4.81188	4.85213	4.89866	4.9381	4.9741	5.01139	5.03816	5.05469	5.06546	5.06389	5.05486	5.03315	5.00801	4.97323	4.93647	4.89848	4.85259	4.80454	4.75949	4.71062	4.66097	4.61117	4.55976	4.50837	4.45826	4.41031	4.3635	4.31438	4.26409	4.21753	4.17477	4.13374	4.09195	4.04659	3.99645	3.94211	3.88529	3.82757	3.77001	3.71385	3.66006	3.6097	3.56332	3.52093	3.48211	3.44631	3.41309	3.38226	3.35371	3.32756	3.30392	3.28303	3.26512	3.24993	3.23754	3.22771	3.21842	3.20621	3.19026	3.17155	3.15178	3.1323	3.11399	3.09718	3.08188	3.06815	3.05589	3.04498	3.03524	3.02615	3.01724	3.00858	3.00088	2.99373	2.98553	2.97605	2.96646	2.95808	2.9525	2.95122	2.95485	2.9635	2.97807	2.99975	3.0289	3.06388	3.10237	3.14187	3.17731	3.20092	3.20822	3.20177	3.18653	3.16808	3.15257	3.1475	3.1587	3.19114	3.24478	3.31425	3.39637	3.48321	3.56066	3.61635	3.64893	3.66434	3.66768	3.66233	3.65081	3.63425	3.6135	3.58901	3.56213	3.534	3.50576	3.4782	3.45116	3.4242	3.39659	3.36804	3.33943	3.31243	3.28749	3.26455	3.24362	3.2252
YCH23:1759	MS221 X LH244	Unselected	9.23	64.94	3.64	9.20448	78.1847	4.46343	1.98612	1.35611	4.37237	4.43894	4.49989	4.55627	4.6032	4.65318	4.70039	4.74347	4.78876	4.82562	4.86318	4.91045	4.9723	5.01987	5.06673	5.12251	5.18409	5.24279	5.29858	5.34858	5.39223	5.42232	5.45125	5.46664	5.47117	5.45692	5.43603	5.4075	5.37351	5.33467	5.2925	5.24366	5.1924	5.1375	5.08	5.01684	4.95099	4.88383	4.81716	4.75322	4.68973	4.62025	4.54692	4.47832	4.41563	4.35543	4.29441	4.23015	4.16114	4.08889	4.01616	3.94506	3.87662	3.81163	3.7508	3.69448	3.64288	3.59592	3.55312	3.51389	3.47767	3.44434	3.41376	3.38595	3.36105	3.33932	3.32096	3.30585	3.29381	3.28387	3.27429	3.26136	3.24459	3.22447	3.20351	3.18292	3.16358	3.14574	3.12949	3.11482	3.10172	3.09005	3.07957	3.0698	3.06019	3.05086	3.04271	3.03517	3.02646	3.01633	3.00601	2.99711	2.99143	2.99059	2.99525	3.00546	3.02225	3.04722	3.08106	3.12169	3.16634	3.21239	3.25416	3.28199	3.29059	3.28355	3.26653	3.2454	3.22739	3.22156	3.235	3.27369	3.33755	3.42052	3.51921	3.62496	3.72079	3.79056	3.8315	3.85067	3.85468	3.84806	3.8339	3.81341	3.78744	3.75664	3.72292	3.68754	3.65215	3.61791	3.58423	3.55047	3.51591	3.4806	3.44543	3.41237	3.38204	3.35426	3.32923	3.30755
YCH23:1760	B109 X LH244	Unselected	10.04	64.39	3.43	10.6881	78.1665	4.30714	2.01	1.41444	4.42537	4.49116	4.55706	4.61406	4.66557	4.71709	4.76063	4.80241	4.84876	4.88704	4.92018	4.96899	5.02884	5.08024	5.13696	5.19007	5.24371	5.30234	5.36228	5.41305	5.45728	5.49935	5.52677	5.54791	5.56893	5.58141	5.58021	5.5752	5.5696	5.55148	5.53416	5.51759	5.49023	5.46305	5.4271	5.38515	5.33849	5.28966	5.23579	5.17871	5.11726	5.04304	4.96156	4.87878	4.79736	4.71528	4.63113	4.54262	4.44942	4.35399	4.25964	4.16914	4.0833	4.00311	3.92889	3.8606	3.79827	3.74149	3.68986	3.64259	3.59893	3.55861	3.52155	3.48777	3.45728	3.43036	3.40728	3.38761	3.37122	3.35735	3.3439	3.32763	3.30762	3.28492	3.26148	3.23876	3.21743	3.1977	3.17976	3.16358	3.14914	3.13629	3.1247	3.11393	3.10339	3.09317	3.08425	3.07597	3.06643	3.0555	3.04438	3.03467	3.02819	3.02663	3.03055	3.03995	3.05593	3.0802	3.1136	3.15418	3.19912	3.24544	3.28722	3.3146	3.32224	3.314	3.29603	3.27456	3.2567	3.2515	3.26623	3.30703	3.37356	3.4593	3.56084	3.66959	3.76854	3.84098	3.88374	3.90377	3.90779	3.90071	3.88589	3.86448	3.83715	3.80456	3.76881	3.73134	3.6938	3.65753	3.62185	3.58609	3.54952	3.51214	3.4751	3.44044	3.40881	3.37995	3.35403	3.33174
YCH23:1762	W611S X B73	Unselected	10.45	64.5	3.35	11.1454	78.794	4.67936	2.03127	1.48889	4.38982	4.45908	4.52454	4.58207	4.63152	4.67642	4.72262	4.76835	4.81092	4.84457	4.88721	4.93296	4.981	5.04124	5.09335	5.15073	5.20288	5.25908	5.31585	5.36153	5.40707	5.44021	5.45628	5.46071	5.45282	5.42657	5.38001	5.32566	5.27027	5.20997	5.14579	5.07745	5.01158	4.94429	4.87334	4.79906	4.72381	4.64945	4.57774	4.51244	4.45123	4.38894	4.32641	4.2703	4.22088	4.17414	4.12648	4.07463	4.01705	3.95536	3.89244	3.83054	3.7709	3.71428	3.66155	3.6132	3.5694	3.52987	3.49411	3.46148	3.4315	3.40408	3.37914	3.35668	3.33685	3.31991	3.30631	3.29576	3.28779	3.28214	3.27628	3.26704	3.25342	3.23656	3.21855	3.20073	3.18384	3.16823	3.15401	3.14116	3.1297	3.1195	3.11031	3.1017	3.09309	3.08468	3.07735	3.07053	3.0625	3.05307	3.04342	3.03514	3.03003	3.02968	3.03472	3.04507	3.06165	3.08611	3.11935	3.15965	3.20422	3.24994	3.29083	3.31735	3.32451	3.31617	3.29842	3.27748	3.26009	3.25462	3.26794	3.30593	3.36859	3.45032	3.54818	3.65341	3.7487	3.81782	3.85823	3.87717	3.88126	3.8751	3.86175	3.84224	3.81704	3.78675	3.75342	3.71838	3.68331	3.64937	3.616	3.58241	3.54795	3.51256	3.47732	3.44423	3.41385	3.38594	3.36074	3.33886
YCH23:1763	PHW79 X Mo17	Unselected	10.5	64.05	3.49	11.4377	77.039	4.19027	2.05238	1.50722	4.23909	4.30687	4.36363	4.41897	4.47105	4.51192	4.55276	4.59086	4.63061	4.66766	4.69883	4.73554	4.77902	4.82217	4.86724	4.91115	4.95739	5.01017	5.05141	5.08723	5.12249	5.14784	5.16917	5.18714	5.18631	5.17944	5.16581	5.14244	5.1208	5.0918	5.06174	5.02297	4.98863	4.94988	4.90819	4.8656	4.82076	4.77289	4.72364	4.67445	4.62238	4.56462	4.50279	4.44067	4.3803	4.32042	4.25976	4.19748	4.13312	4.06723	4.00124	3.93615	3.87282	3.81191	3.75366	3.69865	3.64692	3.5986	3.55352	3.51131	3.47161	3.43435	3.39963	3.36746	3.338	3.31153	3.28821	3.26782	3.25003	3.23464	3.21995	3.20279	3.18246	3.1599	3.13682	3.11427	3.0929	3.07295	3.05455	3.03765	3.02228	3.00831	2.99545	2.98337	2.97158	2.96016	2.94995	2.94039	2.92993	2.91844	2.90694	2.89678	2.88964	2.88696	2.88921	2.89631	2.90912	2.92915	2.95715	2.99144	3.02943	3.06846	3.10332	3.1254	3.13032	3.12173	3.105	3.08538	3.06877	3.06281	3.07373	3.10664	3.16127	3.23242	3.31714	3.40761	3.48905	3.54789	3.58223	3.59826	3.60154	3.59613	3.58474	3.56802	3.54629	3.52003	3.49117	3.46064	3.42997	3.40016	3.37072	3.3409	3.31013	3.27844	3.24691	3.21732	3.19004	3.16502	3.14239	3.12276
YCH23:1765	PHP85 X B73	Unselected	9.69	64.9	3.16	9.98511	77.9881	4.17907	2.10549	1.40366	4.57135	4.63729	4.70134	4.75233	4.80694	4.86119	4.90229	4.95105	4.98792	5.02969	5.07087	5.11521	5.16234	5.21757	5.27281	5.32548	5.38185	5.44026	5.48938	5.53354	5.57633	5.61221	5.64243	5.66292	5.67516	5.66995	5.65693	5.63681	5.61823	5.59225	5.55814	5.52338	5.48558	5.44383	5.39722	5.34632	5.28989	5.23105	5.17113	5.11221	5.05021	4.98208	4.90933	4.83732	4.76839	4.70065	4.6313	4.55857	4.48124	4.40081	4.32055	4.24246	4.16743	4.09633	4.02968	3.9681	3.91155	3.85986	3.81243	3.76877	3.72823	3.69066	3.65611	3.62454	3.59619	3.57125	3.55013	3.53213	3.51715	3.50551	3.49384	3.47897	3.45977	3.43797	3.41527	3.39308	3.37215	3.35284	3.3352	3.3192	3.3049	3.29207	3.28047	3.26973	3.25906	3.24871	3.23969	3.23126	3.22156	3.2105	3.19923	3.18939	3.18302	3.18173	3.18612	3.1962	3.21298	3.23799	3.27208	3.31348	3.35915	3.40579	3.44744	3.47456	3.48187	3.47325	3.45503	3.43364	3.41601	3.41068	3.42459	3.46367	3.52779	3.61094	3.70977	3.81509	3.9096	3.97764	4.01717	4.03537	4.03864	4.03175	4.01774	3.99763	3.97196	3.94135	3.90788	3.87273	3.8375	3.80325	3.76965	3.73602	3.70153	3.66602	3.63056	3.59722	3.56647	3.53823	3.51255	3.49013
YCH23:1766	B84 X LH244	Unselected	10.12	64.52	3.14	10.0768	78.6095	3.49755	1.85541	1.38622	4.56512	4.62762	4.68485	4.74306	4.79178	4.83661	4.87408	4.91893	4.96269	4.98761	5.02347	5.08144	5.1249	5.16507	5.20065	5.25195	5.30091	5.35144	5.39552	5.433	5.46618	5.49074	5.50033	5.50016	5.49374	5.47504	5.44728	5.41362	5.3754	5.33436	5.28981	5.24261	5.19825	5.15022	5.09884	5.04547	4.99071	4.9344	4.87873	4.82597	4.77419	4.7171	4.65688	4.60024	4.54864	4.49897	4.44794	4.39249	4.33159	4.26591	4.1987	4.13182	4.06701	4.00504	3.9465	3.89165	3.84068	3.7936	3.75064	3.7117	3.67611	3.64363	3.61411	3.5875	3.5639	3.54356	3.52676	3.51337	3.50262	3.49439	3.4859	3.47405	3.45781	3.43839	3.41782	3.39748	3.37817	3.36019	3.34377	3.32886	3.31552	3.3036	3.29283	3.28275	3.27276	3.26303	3.25448	3.24647	3.23713	3.22629	3.21521	3.20556	3.19932	3.19814	3.20272	3.21296	3.22975	3.25473	3.28867	3.32974	3.37487	3.42066	3.46113	3.48704	3.49369	3.48502	3.46717	3.44644	3.42952	3.4246	3.43834	3.47654	3.53874	3.61867	3.71268	3.81192	3.90021	3.96326	3.99972	4.01637	4.01942	4.01319	4.0005	3.98202	3.95834	3.93002	3.89875	3.86575	3.83261	3.80044	3.76876	3.73673	3.70377	3.66982	3.63584	3.60377	3.57411	3.54677	3.52199	3.50047
YCH23:1767	E8501 X LH244	Screening Subset	10.73	64.15	3.18	10.1022	77.9114	3.33191	1.73515	1.34128	4.70437	4.78101	4.8411	4.89751	4.95163	4.9955	5.05053	5.09019	5.12524	5.17527	5.20782	5.25978	5.31411	5.36347	5.41894	5.47613	5.5252	5.58822	5.65692	5.70246	5.74532	5.77877	5.81612	5.8276	5.84117	5.84454	5.83656	5.82533	5.80723	5.77086	5.73947	5.7031	5.6604	5.61145	5.56006	5.50154	5.43696	5.37057	5.30446	5.24047	5.17592	5.10288	5.02554	4.95423	4.88805	4.82531	4.76103	4.69355	4.61997	4.5427	4.46377	4.38548	4.30925	4.2364	4.16772	4.10381	4.0451	3.99159	3.94285	3.89836	3.85746	3.81992	3.78571	3.75459	3.72685	3.70275	3.6826	3.6661	3.65289	3.64233	3.63158	3.61706	3.59794	3.5753	3.5515	3.52805	3.50596	3.48548	3.46668	3.44964	3.43435	3.42057	3.40807	3.39634	3.38471	3.3734	3.36346	3.35416	3.34349	3.3313	3.31885	3.30799	3.30089	3.2994	3.3042	3.31522	3.33343	3.36074	3.3982	3.44386	3.49439	3.54609	3.59214	3.62174	3.62929	3.61934	3.59897	3.57524	3.55573	3.54987	3.56526	3.60842	3.67913	3.77056	3.87896	3.99477	4.09947	4.17537	4.21981	4.24058	4.24499	4.23818	4.22363	4.20231	4.1747	4.14125	4.10436	4.06551	4.02654	3.98882	3.95169	3.91421	3.87563	3.83607	3.79684	3.7599	3.72594	3.69491	3.66698	3.64289
YCH23:1768	PHW43 X B73	Screening Subset	10.24	64.11	3.4	11.2404	78.1704	3.86422	1.97481	1.48377	4.61279	4.6763	4.72892	4.78698	4.85198	4.89841	4.94538	4.99572	5.02015	5.05619	5.10605	5.15812	5.20583	5.25808	5.31083	5.35476	5.41698	5.48875	5.52969	5.58777	5.62304	5.6499	5.68232	5.69433	5.70081	5.68989	5.6645	5.64019	5.61441	5.58031	5.53772	5.48341	5.43384	5.37932	5.31847	5.25415	5.18828	5.11958	5.05165	4.98626	4.92348	4.85369	4.7798	4.71023	4.64702	4.58686	4.52696	4.46429	4.39755	4.32762	4.25653	4.18635	4.11842	4.05369	3.99277	3.93623	3.88439	3.83709	3.79405	3.75464	3.71838	3.68509	3.65474	3.6272	3.60269	3.58146	3.56401	3.54981	3.53794	3.52894	3.51972	3.50706	3.48957	3.46909	3.44751	3.42628	3.40629	3.3878	3.37092	3.35561	3.34183	3.32948	3.31827	3.30775	3.29734	3.28716	3.27827	3.27	3.26042	3.24935	3.23804	3.22819	3.22178	3.22053	3.22508	3.23531	3.25221	3.27757	3.31221	3.35415	3.4003	3.44737	3.48927	3.5162	3.52299	3.51378	3.49488	3.47254	3.45371	3.44743	3.46092	3.50003	3.56422	3.64682	3.74416	3.8475	3.94057	4.00818	4.04786	4.06645	4.07028	4.06399	4.05072	4.03137	4.00635	3.97621	3.9429	3.90771	3.87237	3.83801	3.80406	3.76976	3.73434	3.698	3.66197	3.62819	3.5971	3.56858	3.54286	3.52065
YCH23:1769	LP1 NR HT X Mo17	Unselected	11.26	63.12	3.18	12.4387	75.2893	3.57627	2.5232	1.53269	4.43892	4.50153	4.56411	4.62165	4.67119	4.72896	4.78032	4.81839	4.85748	4.89022	4.93284	4.98509	5.04763	5.08775	5.14343	5.20064	5.2573	5.31526	5.37191	5.41193	5.4541	5.48749	5.50071	5.50658	5.50624	5.48649	5.45794	5.42411	5.38996	5.35409	5.31243	5.27245	5.23022	5.18215	5.13973	5.09204	5.04174	4.99172	4.94189	4.88926	4.83733	4.77886	4.71781	4.65647	4.59772	4.53935	4.48008	4.41911	4.35546	4.28913	4.22246	4.15642	4.09176	4.02943	3.9697	3.91297	3.85953	3.80947	3.76265	3.71863	3.67714	3.63812	3.60163	3.56778	3.53677	3.50886	3.48408	3.46235	3.44332	3.4266	3.41021	3.3916	3.37052	3.34753	3.3242	3.30153	3.28002	3.25991	3.24129	3.22423	3.2087	3.19455	3.18159	3.16942	3.15752	3.14608	3.13589	3.12643	3.11606	3.10455	3.09302	3.08287	3.07572	3.0731	3.07546	3.08253	3.09515	3.11496	3.14271	3.17675	3.21439	3.25251	3.28574	3.30592	3.30933	3.29991	3.28327	3.26484	3.24985	3.24518	3.25667	3.28924	3.34213	3.40949	3.48818	3.57102	3.645	3.69838	3.7297	3.74442	3.74736	3.74242	3.73228	3.7174	3.69772	3.67347	3.64649	3.61781	3.58886	3.56081	3.53292	3.50448	3.47504	3.44466	3.41446	3.386	3.35976	3.33562	3.31395	3.29528
YCH23:1770	LH191 X B73	Unselected	10.92	63.9	2.98	10.916	76.7589	3.83847	2.29256	1.49332	4.57419	4.6396	4.71254	4.76835	4.81451	4.87272	4.91023	4.95587	5.00348	5.03664	5.0729	5.13139	5.18621	5.2424	5.29773	5.35091	5.40875	5.46355	5.5113	5.57203	5.61348	5.64784	5.67414	5.70088	5.71536	5.72069	5.71495	5.70942	5.6936	5.67072	5.64512	5.61769	5.58829	5.55455	5.5137	5.46719	5.41606	5.36327	5.30653	5.24798	5.18803	5.12017	5.04761	4.97502	4.90268	4.8295	4.75509	4.67736	4.59645	4.51389	4.43143	4.35129	4.27444	4.20148	4.13288	4.06849	4.00836	3.95246	3.9008	3.85279	3.80793	3.76607	3.72712	3.6913	3.65866	3.6295	3.60413	3.58211	3.56289	3.54654	3.53063	3.51205	3.4897	3.46506	3.4399	3.41549	3.39258	3.37136	3.35198	3.33436	3.31848	3.30427	3.29131	3.27917	3.26737	3.25597	3.24591	3.23663	3.22616	3.21435	3.20241	3.19188	3.18461	3.18227	3.18545	3.19399	3.2088	3.23167	3.26351	3.30263	3.34606	3.39027	3.42919	3.45349	3.45853	3.44843	3.42975	3.40891	3.39228	3.38772	3.40189	3.44061	3.50321	3.5831	3.67667	3.77588	3.86541	3.93065	3.969	3.98692	3.99027	3.98382	3.97058	3.95155	3.92691	3.89712	3.86416	3.82928	3.79421	3.7603	3.72688	3.69305	3.6582	3.62249	3.5871	3.55398	3.52352	3.49572	3.47077	3.44932
YCH23:1771	W811G X Mo17	Unselected	11.2	63.69	3.34	11.5827	77.6159	4.17063	1.99557	1.45708	4.55301	4.61775	4.67774	4.73538	4.79487	4.83805	4.88124	4.9261	4.97244	5.01255	5.04718	5.09085	5.15061	5.20754	5.25449	5.31793	5.37239	5.42682	5.482	5.52639	5.56611	5.60743	5.629	5.65322	5.65503	5.65934	5.65119	5.63091	5.60859	5.57938	5.53844	5.49284	5.44579	5.39035	5.33469	5.26967	5.20183	5.1325	5.06265	4.99435	4.92702	4.8546	4.77902	4.70825	4.64288	4.57971	4.51634	4.4497	4.3781	4.30317	4.22765	4.15314	4.08117	4.01267	3.94827	3.88849	3.83354	3.78337	3.7377	3.69591	3.65754	3.62229	3.59008	3.56093	3.53497	3.51247	3.49384	3.47895	3.4668	3.45739	3.4477	3.43493	3.41784	3.39767	3.37651	3.35577	3.33621	3.31808	3.30156	3.28661	3.27319	3.26122	3.25037	3.24019	3.23012	3.22031	3.21169	3.20371	3.19447	3.18376	3.17285	3.16349	3.15761	3.15696	3.16219	3.17304	3.19047	3.21642	3.25183	3.29466	3.34184	3.39007	3.43292	3.46021	3.46682	3.45728	3.43812	3.4158	3.39726	3.39132	3.4052	3.44494	3.51019	3.59461	3.69478	3.80187	3.8987	3.9691	4.01052	4.03025	4.0348	4.02902	4.01618	3.99712	3.97205	3.94141	3.90742	3.87157	3.83555	3.80068	3.7662	3.73118	3.69512	3.65809	3.62139	3.58692	3.55517	3.52616	3.50005	3.47756
YCH23:1772	LH195 X LH244	Unselected	9.99	64.91	3.39	9.94446	78.3914	4.51827	1.89062	1.40996	4.43097	4.49817	4.56294	4.62373	4.67706	4.72623	4.77331	4.82022	4.86252	4.89792	4.93613	4.99022	5.04913	5.09509	5.14778	5.20929	5.26926	5.32554	5.38037	5.43965	5.48639	5.51929	5.55431	5.57874	5.59668	5.60159	5.59329	5.58344	5.56605	5.53756	5.50217	5.46247	5.41648	5.36381	5.30797	5.2454	5.17845	5.10789	5.03635	4.96753	4.89738	4.82075	4.74017	4.66354	4.59211	4.52344	4.45425	4.38288	4.30779	4.23035	4.15312	4.07762	4.00538	3.93725	3.87336	3.81394	3.759	3.70867	3.66288	3.62111	3.58276	3.54757	3.51538	3.48617	3.45999	3.43705	3.41761	3.40126	3.3877	3.3767	3.36572	3.35143	3.33281	3.31125	3.2887	3.26656	3.24567	3.22625	3.20843	3.19219	3.17748	3.16418	3.15202	3.14054	3.12919	3.11809	3.10812	3.09871	3.08813	3.07624	3.06422	3.05364	3.0463	3.04381	3.04685	3.05536	3.07031	3.09337	3.12546	3.16486	3.2089	3.2546	3.29583	3.32271	3.32983	3.32088	3.30193	3.27934	3.26026	3.25346	3.26608	3.30435	3.36851	3.4531	3.55532	3.66612	3.76707	3.84043	3.88316	3.903	3.90696	3.89997	3.88522	3.86378	3.8364	3.80382	3.76811	3.73068	3.6933	3.65718	3.62173	3.58617	3.54982	3.51261	3.47558	3.44082	3.4089	3.37963	3.35315	3.33009
YCH23:1773	PHR03 X B73	Unselected	11.32	63.79	3.36	12.1219	77.5032	4.77205	2.03451	1.50192	4.40261	4.46556	4.52329	4.58332	4.64122	4.69042	4.7389	4.78159	4.82075	4.8538	4.89801	4.94884	4.99921	5.0518	5.10553	5.16276	5.22059	5.27676	5.33465	5.37903	5.42913	5.47289	5.49351	5.5122	5.51624	5.51036	5.4968	5.471	5.43949	5.39948	5.35614	5.30753	5.25431	5.20089	5.14134	5.0773	5.01106	4.94175	4.87361	4.80754	4.74208	4.67121	4.59703	4.52654	4.46147	4.39866	4.33518	4.26833	4.19669	4.12192	4.04681	3.97358	3.90315	3.83649	3.77429	3.71703	3.66479	3.61741	3.57442	3.53518	3.49918	3.46626	3.43628	3.40918	3.38511	3.36429	3.34697	3.33271	3.32154	3.31281	3.30375	3.29145	3.27524	3.25627	3.23625	3.21661	3.19795	3.18062	3.16473	3.15032	3.13743	3.12591	3.11544	3.10566	3.09597	3.08654	3.07828	3.07059	3.0617	3.05146	3.04108	3.03216	3.0266	3.02607	3.03109	3.04142	3.05797	3.08256	3.11617	3.15698	3.20198	3.24783	3.28843	3.31411	3.32014	3.31089	3.29257	3.27117	3.2533	3.2473	3.26001	3.2972	3.35863	3.4387	3.53441	3.63688	3.72915	3.79566	3.83443	3.85263	3.85658	3.85087	3.83866	3.82058	3.79672	3.76761	3.73534	3.70134	3.66717	3.63406	3.60126	3.56802	3.53366	3.49828	3.46313	3.43004	3.3996	3.3716	3.34625	3.32425
YCH23:1774	KUNG-70 X Mo17	Unselected	9.9	64.44	3.45	10.3238	77.7551	3.90223	2.02616	1.43654	4.46967	4.53745	4.60448	4.65797	4.7016	4.75007	4.79814	4.84042	4.88625	4.92509	4.95695	5.00897	5.06097	5.11379	5.16316	5.21305	5.26643	5.31643	5.36748	5.40653	5.45018	5.4931	5.51282	5.53285	5.54109	5.54596	5.54147	5.52651	5.51342	5.49259	5.4695	5.44093	5.40939	5.37283	5.33485	5.292	5.24579	5.19511	5.1413	5.08615	5.03027	4.96751	4.89915	4.83115	4.76505	4.69967	4.63317	4.56463	4.4931	4.4197	4.34581	4.27235	4.20053	4.13136	4.06533	4.00295	3.94444	3.89003	3.83928	3.79188	3.74737	3.70561	3.66674	3.63078	3.59786	3.56823	3.54222	3.51938	3.49974	3.48276	3.46606	3.44678	3.4241	3.39906	3.37325	3.3481	3.32431	3.30206	3.28152	3.26268	3.24546	3.22978	3.21536	3.20176	3.18847	3.17562	3.164	3.15315	3.1413	3.12829	3.11525	3.10366	3.0953	3.09182	3.0938	3.10118	3.1149	3.13652	3.16669	3.20354	3.24437	3.28632	3.32378	3.34765	3.35309	3.34381	3.32553	3.30396	3.28555	3.27859	3.28971	3.32443	3.38244	3.45816	3.5484	3.64471	3.73117	3.79331	3.82928	3.84582	3.84893	3.84275	3.83021	3.81209	3.78875	3.76073	3.7299	3.69746	3.66482	3.63317	3.60195	3.57041	3.53796	3.50459	3.47136	3.44002	3.41111	3.38449	3.3604	3.33951
YCH23:1775	B75 X LH244	Unselected	9.87	64.78	3.43	9.6788	78.4975	4.25782	1.97418	1.39793	4.4162	4.4819	4.54645	4.60814	4.66273	4.71007	4.75437	4.798	4.83699	4.87618	4.91582	4.96331	5.01452	5.06497	5.12176	5.18126	5.24091	5.30396	5.35676	5.41288	5.45319	5.49041	5.52441	5.54224	5.54591	5.54575	5.53155	5.5003	5.46351	5.42439	5.37787	5.32203	5.26833	5.20792	5.14492	5.07707	5.00683	4.93493	4.8647	4.79795	4.73379	4.66456	4.59264	4.5259	4.46515	4.40678	4.34732	4.283	4.2128	4.13872	4.06398	3.99103	3.92098	3.85477	3.79313	3.73636	3.68465	3.63777	3.59513	3.55617	3.52028	3.48728	3.45711	3.42972	3.40527	3.38398	3.36619	3.35156	3.33996	3.33072	3.32146	3.30893	3.29215	3.27214	3.25112	3.23046	3.21097	3.19294	3.17647	3.16152	3.14807	3.13598	3.12503	3.11476	3.1046	3.09471	3.086	3.07787	3.06857	3.05794	3.04715	3.03779	3.0317	3.03046	3.03477	3.04461	3.06092	3.08527	3.11852	3.15884	3.20347	3.24951	3.29104	3.31834	3.32612	3.31809	3.30024	3.27879	3.26078	3.25494	3.26823	3.30657	3.37	3.45282	3.55199	3.65857	3.75509	3.82504	3.86586	3.88497	3.88896	3.88257	3.86888	3.84885	3.82316	3.79254	3.75887	3.72352	3.68809	3.65378	3.62012	3.58633	3.55166	3.51612	3.48078	3.44757	3.41707	3.38911	3.36382	3.34185
YCH23:1776	A797NW X B73	Unselected	10.37	64.11	3.69	11.0517	78.1424	4.32877	1.96665	1.47499	4.55053	4.6223	4.68754	4.74267	4.79806	4.84665	4.88555	4.93026	4.98297	5.02364	5.05927	5.10485	5.15348	5.20636	5.2714	5.32108	5.39138	5.44463	5.50084	5.54875	5.59925	5.62993	5.66701	5.68401	5.70477	5.70889	5.69627	5.68267	5.66682	5.64016	5.60604	5.56474	5.52268	5.47549	5.4225	5.36687	5.30635	5.24188	5.17868	5.11781	5.05733	4.9887	4.91589	4.84576	4.78138	4.71847	4.65387	4.58376	4.50708	4.42572	4.34274	4.26072	4.18121	4.10531	4.03398	3.96818	3.90817	3.85379	3.80451	3.75954	3.71821	3.68023	3.6455	3.61393	3.58566	3.56086	3.5399	3.52244	3.50814	3.49637	3.48465	3.46961	3.45015	3.42735	3.40354	3.38016	3.35807	3.33752	3.31867	3.3015	3.286	3.27201	3.25924	3.24725	3.23546	3.22401	3.21383	3.20433	3.19362	3.18157	3.1694	3.15884	3.15186	3.15021	3.1545	3.16466	3.18176	3.20769	3.2433	3.28635	3.33377	3.38267	3.42685	3.45565	3.46339	3.45435	3.43476	3.41073	3.3899	3.38213	3.39508	3.43507	3.50197	3.58975	3.69503	3.80843	3.91124	3.98582	4.0295	4.05001	4.0545	4.04784	4.03359	4.0127	3.98566	3.95308	3.91717	3.8795	3.8417	3.80502	3.76878	3.73223	3.69464	3.65612	3.61783	3.58181	3.54867	3.51833	3.49092	3.46712
YCH23:1777	PHR55 X Mo17	Unselected	10.71	64.01	3.14	12.0404	77.5558	4.12327	2.14665	1.56217	4.49135	4.5633	4.62727	4.68371	4.7384	4.78461	4.83713	4.87214	4.91592	4.9579	4.99328	5.03786	5.0946	5.14697	5.20143	5.25467	5.31776	5.36917	5.42821	5.4783	5.52017	5.5519	5.58959	5.60451	5.61189	5.61591	5.61319	5.59829	5.5804	5.55962	5.53519	5.50571	5.47441	5.44103	5.4039	5.3598	5.31572	5.26859	5.22029	5.1683	5.11473	5.05451	4.98866	4.92178	4.85594	4.78951	4.72178	4.65149	4.57841	4.50334	4.42827	4.35432	4.28243	4.21327	4.1472	4.08464	4.02571	3.97057	3.91903	3.87074	3.82531	3.78261	3.74259	3.70539	3.67111	3.63996	3.61213	3.58735	3.56474	3.54512	3.52609	3.50487	3.48046	3.45418	3.42749	3.40141	3.3767	3.35367	3.33228	3.31256	3.29448	3.27787	3.26249	3.24792	3.23367	3.21989	3.20738	3.19556	3.18295	3.16932	3.15566	3.14346	3.13433	3.12964	3.1299	3.135	3.14567	3.16352	3.18942	3.22177	3.25794	3.29509	3.3278	3.34761	3.35042	3.34003	3.32195	3.30161	3.28474	3.27851	3.28877	3.32062	3.37384	3.44316	3.52555	3.61326	3.69204	3.74872	3.78158	3.79647	3.79891	3.7929	3.78112	3.76411	3.74207	3.71551	3.68625	3.65536	3.62425	3.59411	3.56441	3.53429	3.50312	3.47101	3.43917	3.40923	3.38147	3.35586	3.33266	3.31263
YCH23:1778	MBWZ X Mo17	Unselected	10.25	63.49	3.81	10.6319	77.6848	3.99099	2.13496	1.48053	4.39473	4.45588	4.51628	4.56536	4.62054	4.66528	4.7098	4.74876	4.78086	4.81883	4.85158	4.89687	4.93997	4.98707	5.02998	5.07425	5.12062	5.16496	5.20466	5.24304	5.27993	5.30675	5.33613	5.34734	5.34997	5.34969	5.34341	5.33341	5.31548	5.29749	5.2821	5.25809	5.23224	5.20444	5.17202	5.13633	5.09761	5.05729	5.01334	4.97021	4.9235	4.87084	4.81248	4.75396	4.69631	4.63822	4.57867	4.51673	4.45224	4.38569	4.31805	4.25057	4.18417	4.11957	4.0573	3.99785	3.94142	3.88808	3.8378	3.79027	3.7452	3.7025	3.66242	3.625	3.59042	3.55892	3.53066	3.50534	3.4829	3.46275	3.44338	3.42173	3.39734	3.37084	3.34388	3.31748	3.29228	3.26847	3.24627	3.22565	3.20667	3.18923	3.17306	3.15782	3.143	3.12867	3.11568	3.10345	3.09038	3.0764	3.06249	3.05008	3.04084	3.0362	3.03673	3.04232	3.05381	3.07271	3.09969	3.13277	3.16928	3.20676	3.24022	3.26115	3.26528	3.25625	3.23904	3.21839	3.20023	3.19266	3.20203	3.23319	3.28551	3.35344	3.43388	3.51913	3.5953	3.64993	3.68172	3.69646	3.69922	3.69385	3.68297	3.66723	3.6466	3.62156	3.59392	3.56479	3.53538	3.50667	3.47818	3.44931	3.41937	3.38857	3.35787	3.32899	3.30236	3.27777	3.25549	3.23622
YCH23:1779	LH193 X B73	Screening Subset	9.56	64.39	3.72	10.2025	77.7526	4.72958	1.9931	1.44365	4.24702	4.30254	4.34772	4.39869	4.44715	4.47797	4.50709	4.54864	4.58133	4.61515	4.65049	4.68925	4.73011	4.77775	4.82278	4.86371	4.91735	4.95627	5.00517	5.04563	5.08006	5.10978	5.12696	5.14581	5.15194	5.15444	5.15386	5.13825	5.12901	5.10473	5.07792	5.04584	5.01376	4.97874	4.93938	4.89795	4.84999	4.79871	4.74738	4.6968	4.64517	4.58915	4.52945	4.47084	4.41541	4.36116	4.30549	4.24682	4.18399	4.11833	4.05232	3.98783	3.92589	3.86709	3.81165	3.75994	3.71211	3.66812	3.62768	3.59051	3.55606	3.52423	3.49493	3.46826	3.44428	3.42327	3.40569	3.39063	3.37852	3.36844	3.35912	3.34663	3.33007	3.31055	3.29027	3.27042	3.25179	3.23472	3.21923	3.20531	3.1928	3.18163	3.17157	3.16204	3.15265	3.14347	3.1353	3.12775	3.11902	3.10886	3.09852	3.08949	3.08356	3.08224	3.08614	3.09521	3.11041	3.13327	3.16444	3.20196	3.24304	3.2851	3.32271	3.34726	3.3542	3.34706	3.33087	3.31108	3.29412	3.28823	3.2999	3.33445	3.39148	3.46463	3.55056	3.64147	3.72289	3.78147	3.81556	3.83161	3.83496	3.82948	3.818	3.80107	3.77949	3.75365	3.72506	3.69491	3.66456	3.63501	3.60574	3.576	3.54545	3.51407	3.48258	3.45295	3.42558	3.40054	3.3778	3.35812
YCH23:1780	NY 166 (Neveh Yaar) X B73	Screening Subset	10.09	62.87	4.2	10.7928	77.4059	4.52741	1.86675	1.42689	4.32171	4.38478	4.44174	4.50006	4.54601	4.58885	4.62608	4.66513	4.70297	4.73721	4.76898	4.81282	4.85318	4.89636	4.93829	4.98234	5.02485	5.06466	5.09567	5.1172	5.12951	5.12007	5.09973	5.06417	5.01807	4.96758	4.91677	4.86613	4.81632	4.76905	4.71639	4.66118	4.61108	4.56103	4.50991	4.45828	4.40633	4.35534	4.30757	4.26464	4.22347	4.17782	4.12923	4.08518	4.04655	4.00983	3.97211	3.9307	3.88451	3.83443	3.78266	3.73109	3.68082	3.63273	3.58744	3.54551	3.50719	3.47241	3.44086	3.41207	3.38561	3.36133	3.33918	3.31917	3.30146	3.28627	3.27393	3.2644	3.25649	3.25076	3.24459	3.23564	3.22255	3.2067	3.18973	3.17307	3.15752	3.14318	3.13022	3.11849	3.10803	3.09875	3.0903	3.08238	3.07448	3.0667	3.05994	3.05363	3.04612	3.03727	3.02812	3.02012	3.01496	3.01413	3.01818	3.02705	3.04164	3.0634	3.09283	3.12785	3.16577	3.20426	3.23869	3.26107	3.26715	3.26045	3.24562	3.22715	3.21079	3.20462	3.21508	3.24668	3.29818	3.36326	3.43831	3.5166	3.58614	3.63632	3.66586	3.67986	3.68279	3.67819	3.66853	3.6544	3.63584	3.61308	3.58786	3.56107	3.53386	3.50708	3.48031	3.4531	3.42491	3.39588	3.36697	3.33993	3.31499	3.29202	3.27128	3.25344
YCH23:1781	2MCDB X LH244	Unselected	11.05	63.74	3.51	11.7885	77.8806	4.66007	2.1598	1.564	4.45097	4.51643	4.58041	4.64151	4.68831	4.7357	4.78235	4.8244	4.86749	4.91179	4.94707	4.99692	5.05187	5.10469	5.15633	5.2136	5.27483	5.33513	5.39213	5.44299	5.48209	5.52084	5.55021	5.56267	5.5712	5.56769	5.54898	5.52356	5.48704	5.44665	5.40076	5.34919	5.29132	5.23305	5.16989	5.10423	5.03509	4.96412	4.89417	4.82824	4.76348	4.69271	4.61849	4.54966	4.48679	4.42646	4.36484	4.29939	4.22807	4.15297	4.07727	4.00319	3.93212	3.86495	3.80253	3.74531	3.69349	3.64667	3.60434	3.56579	3.53043	3.49803	3.46848	3.44172	3.41788	3.39729	3.38034	3.36656	3.35579	3.34742	3.339	3.32729	3.31119	3.29188	3.27149	3.25156	3.23286	3.2157	3.20016	3.18626	3.17397	3.16311	3.15337	3.14436	3.13541	3.12668	3.11915	3.11216	3.1039	3.09426	3.08441	3.07603	3.07109	3.07126	3.07711	3.08851	3.10637	3.13249	3.16782	3.21041	3.25718	3.30498	3.34767	3.37524	3.38258	3.37405	3.35587	3.33413	3.31578	3.30977	3.32327	3.36216	3.42614	3.50942	3.60891	3.7157	3.81238	3.88263	3.92396	3.94364	3.94819	3.94251	3.92991	3.91099	3.88609	3.85576	3.82229	3.78698	3.75153	3.71714	3.68321	3.64891	3.61355	3.57721	3.54114	3.50732	3.47627	3.44778	3.42203	3.39976
YCH23:1782	LH208 X B73	Unselected	10.54	64.41	3.23	10.6191	77.5365	3.83706	2.00989	1.45099	4.54921	4.61799	4.68754	4.74505	4.79814	4.84511	4.89375	4.93159	4.97768	5.0184	5.05827	5.10148	5.15576	5.2149	5.26857	5.32208	5.3802	5.44093	5.50019	5.55485	5.59964	5.62864	5.66353	5.69139	5.70365	5.70641	5.70653	5.69156	5.67476	5.64683	5.61238	5.57684	5.53644	5.49738	5.45411	5.39898	5.34534	5.28648	5.22708	5.16801	5.10847	5.0418	4.97224	4.90244	4.83656	4.77224	4.70614	4.63725	4.56442	4.4886	4.41211	4.33643	4.26279	4.19199	4.12472	4.06152	4.00256	3.94785	3.89721	3.85012	3.80601	3.76492	3.72676	3.69159	3.65953	3.63084	3.60589	3.58416	3.56559	3.54985	3.53439	3.51597	3.49361	3.46866	3.44277	3.41736	3.39317	3.37045	3.34947	3.33017	3.3126	3.29663	3.28198	3.26817	3.25469	3.24165	3.22994	3.21901	3.20699	3.19373	3.18047	3.16882	3.16071	3.15781	3.1607	3.16922	3.18436	3.20782	3.24043	3.28033	3.32462	3.36992	3.41003	3.43531	3.44091	3.43092	3.41163	3.38927	3.37075	3.36437	3.37701	3.41458	3.47698	3.55848	3.65598	3.76027	3.85402	3.9214	3.96051	3.97863	3.98219	3.97585	3.96262	3.94338	3.91842	3.88837	3.85524	3.82044	3.7855	3.75167	3.71834	3.68472	3.65011	3.6145	3.57893	3.54534	3.51435	3.48591	3.4601	3.43766
YCH23:1783	B121 X B73	Unselected	12.37	62.96	3.42	12.7566	75.992	3.82065	2.11557	1.56826	4.69186	4.7678	4.83008	4.87844	4.9279	4.98414	5.02456	5.05913	5.10421	5.14733	5.178	5.22713	5.28066	5.33306	5.3858	5.44053	5.49833	5.5342	5.58871	5.64274	5.68634	5.72044	5.73855	5.7534	5.76956	5.76289	5.75312	5.74044	5.71987	5.69538	5.67026	5.64227	5.61249	5.57479	5.53843	5.49115	5.44139	5.39657	5.34417	5.29264	5.2413	5.18564	5.12488	5.06585	5.00803	4.94977	4.89068	4.82668	4.75746	4.68518	4.61173	4.53904	4.46823	4.39998	4.3347	4.27257	4.21369	4.15852	4.10693	4.05867	4.01308	3.97026	3.93017	3.89297	3.85881	3.82792	3.80064	3.7764	3.75518	3.73647	3.71817	3.69728	3.67287	3.64618	3.61896	3.59233	3.56697	3.54318	3.52105	3.50066	3.48199	3.46487	3.44906	3.4341	3.41937	3.40512	3.39217	3.37987	3.36654	3.35201	3.33744	3.32445	3.31494	3.31049	3.31168	3.31824	3.33092	3.3517	3.38189	3.41974	3.46213	3.50551	3.54344	3.56613	3.56909	3.5569	3.53587	3.5121	3.49211	3.48416	3.49506	3.53066	3.59069	3.66943	3.76362	3.86435	3.95489	4.01999	4.05769	4.07513	4.07866	4.07301	4.06118	4.04348	4.01986	3.9907	3.95815	3.92363	3.88882	3.85508	3.82156	3.78733	3.75176	3.7151	3.67869	3.6444	3.61278	3.5836	3.55715	3.53422
YCH23:1784	NC294 X LH244	Unselected	9.06	65.49	3.82	8.89885	78.3931	4.81221	2.15536	1.36577	4.23123	4.29925	4.36206	4.41853	4.47401	4.51773	4.56248	4.60189	4.6449	4.68464	4.72239	4.77362	4.82211	4.87366	4.92606	4.97894	5.03593	5.09537	5.14638	5.19672	5.238	5.27187	5.29872	5.31839	5.32	5.3124	5.29333	5.26396	5.22647	5.18543	5.14361	5.09591	5.04662	4.99559	4.94198	4.88283	4.82347	4.76127	4.69863	4.63715	4.57493	4.5084	4.43797	4.36983	4.3046	4.24007	4.17486	4.1073	4.03631	3.96343	3.89135	3.82155	3.75504	3.69254	3.63411	3.57989	3.52982	3.4837	3.4413	3.40225	3.36606	3.3326	3.30178	3.27361	3.24822	3.22585	3.2067	3.19058	3.17739	3.16684	3.15666	3.14362	3.12692	3.10754	3.08728	3.06753	3.04897	3.03185	3.01631	3.00232	2.98984	2.9787	2.96865	2.95926	2.94997	2.94087	2.93274	2.92504	2.91622	2.90616	2.89594	2.887	2.88099	2.8794	2.88284	2.89134	2.90579	2.92763	2.95755	2.99373	3.03376	3.07521	3.11288	3.13788	3.14523	3.13813	3.12157	3.10089	3.08279	3.07562	3.08603	3.11962	3.17679	3.25281	3.3452	3.44515	3.5354	3.60017	3.63744	3.65442	3.65741	3.6507	3.63705	3.61745	3.59276	3.56364	3.53198	3.49895	3.46597	3.43402	3.40263	3.37124	3.33911	3.30613	3.27316	3.24207	3.21331	3.18676	3.16257	3.14133
YCH23:1785	PHHH9 X LH244	Unselected	8.56	65.82	3.38	8.30112	78.5116	3.88746	2.14777	1.35309	4.24069	4.2926	4.35337	4.40379	4.44714	4.49058	4.52541	4.56065	4.59579	4.63144	4.66305	4.69846	4.74645	4.79059	4.83132	4.88428	4.92906	4.9687	5.01167	5.05011	5.0888	5.11084	5.12854	5.14232	5.14428	5.13731	5.12249	5.09905	5.0693	5.03462	4.99606	4.95195	4.90548	4.85924	4.80879	4.7564	4.70183	4.64574	4.58964	4.53507	4.48017	4.42134	4.3603	4.30119	4.24552	4.19162	4.13722	4.07993	4.01861	3.95424	3.88914	3.82489	3.76256	3.7031	3.64722	3.5953	3.54759	3.50389	3.46389	3.42707	3.39298	3.36157	3.33277	3.30662	3.2833	3.26305	3.24615	3.23244	3.22187	3.21383	3.20563	3.19428	3.17902	3.16072	3.14138	3.12234	3.10435	3.08769	3.07245	3.05876	3.04653	3.03567	3.02599	3.01701	3.00815	2.99958	2.99212	2.98524	2.97717	2.96767	2.95793	2.94964	2.94451	2.94417	2.94933	2.95998	2.97709	3.0021	3.03556	3.07558	3.11961	3.16477	3.2054	3.23268	3.2416	3.23529	3.21917	3.19946	3.18308	3.17823	3.19138	3.22841	3.28943	3.36859	3.46249	3.56218	3.65102	3.71426	3.75054	3.76725	3.77039	3.76405	3.75095	3.73203	3.70829	3.68044	3.65005	3.61809	3.58613	3.55516	3.5247	3.49434	3.46326	3.43118	3.39914	3.36867	3.34048	3.31458	3.29104	3.27031
YCH23:1786	Hy X LH244	Unselected	8.57	65.89	3.24	8.58779	78.5411	3.60475	1.96141	1.29347	4.14559	4.20861	4.26925	4.31627	4.36587	4.4065	4.45083	4.49387	4.5255	4.55981	4.59975	4.64188	4.68588	4.73041	4.77304	4.82308	4.87413	4.91625	4.96406	5.00378	5.02935	5.05521	5.06644	5.07092	5.05279	5.02559	4.98874	4.9418	4.89058	4.83853	4.78169	4.72456	4.66681	4.61092	4.55187	4.49202	4.43107	4.37014	4.31003	4.2535	4.19894	4.14227	4.08396	4.0298	3.98001	3.93235	3.88402	3.83264	3.77705	3.71828	3.6587	3.60007	3.54346	3.48979	3.4397	3.3936	3.35163	3.31365	3.27917	3.24775	3.21892	3.1926	3.16874	3.1473	3.12841	3.11228	3.09919	3.08902	3.08126	3.07616	3.07089	3.0625	3.04984	3.03436	3.01766	3.00112	2.9855	2.97107	2.95802	2.94629	2.93589	2.92672	2.91854	2.91093	2.90336	2.89593	2.8895	2.8835	2.8763	2.86777	2.859	2.85143	2.84682	2.84657	2.85135	2.86117	2.87688	2.8997	2.93026	2.96684	3.00692	3.0478	3.08434	3.10845	3.11576	3.10931	3.09421	3.07605	3.06107	3.0566	3.06853	3.10207	3.15721	3.22868	3.31345	3.40314	3.48276	3.53926	3.57158	3.5863	3.5888	3.58283	3.57067	3.55343	3.53179	3.50635	3.47854	3.44944	3.4203	3.39206	3.36428	3.33653	3.30805	3.27873	3.24927	3.22134	3.19546	3.17156	3.14976	3.13053
YCH23:1787	B14 X LH244	Unselected	7.69	66.08	3.34	7.39987	78.3787	3.56607	1.98115	1.25294	4.55452	4.61993	4.68268	4.73612	4.78859	4.83769	4.87994	4.92746	4.96548	5.00696	5.04484	5.09237	5.1466	5.19942	5.25685	5.30884	5.36693	5.42257	5.48446	5.53369	5.57953	5.61398	5.64497	5.66487	5.66575	5.67051	5.66582	5.64088	5.60748	5.56981	5.53121	5.48486	5.43635	5.38188	5.32479	5.26286	5.19939	5.13191	5.0647	4.99802	4.93202	4.85982	4.78404	4.71209	4.64463	4.57887	4.51206	4.44159	4.36632	4.28787	4.2093	4.13239	4.05893	3.98988	3.92581	3.86695	3.81337	3.76472	3.72038	3.67972	3.64218	3.60774	3.57635	3.54798	3.52282	3.50104	3.48311	3.46856	3.45761	3.44948	3.44127	3.42938	3.4128	3.39268	3.37125	3.35017	3.33033	3.31209	3.29554	3.28067	3.26746	3.25577	3.24534	3.23565	3.22598	3.21652	3.20824	3.20052	3.19139	3.18062	3.16952	3.15994	3.15386	3.15298	3.15815	3.16953	3.18811	3.21536	3.25186	3.29558	3.34362	3.39294	3.43746	3.46742	3.4772	3.47013	3.45222	3.43023	3.41192	3.40637	3.42074	3.46151	3.52892	3.61669	3.72124	3.8328	3.93278	4.00438	4.04558	4.06431	4.06752	4.0598	4.04416	4.02194	3.99439	3.96236	3.92754	3.89122	3.85494	3.81991	3.78563	3.75152	3.71671	3.68095	3.64515	3.61131	3.58003	3.55125	3.52511	3.50229
YCH23:1788	PHT47 X B73	Unselected	9.27	65.2	3.55	9.29811	77.8997	4.87805	2.31122	1.41655	4.19312	4.26769	4.32887	4.3839	4.43508	4.48468	4.52681	4.56878	4.60773	4.64179	4.6845	4.73681	4.79163	4.84001	4.89311	4.95094	5.00999	5.06645	5.11787	5.17012	5.21231	5.24687	5.27808	5.29716	5.30154	5.28494	5.25593	5.21883	5.16668	5.11008	5.04983	4.98536	4.92167	4.85834	4.79113	4.72194	4.65238	4.58251	4.51321	4.44753	4.38252	4.31511	4.24657	4.18164	4.12138	4.06338	4.00537	3.94532	3.88217	3.81688	3.75152	3.68791	3.62695	3.56935	3.51566	3.46621	3.42103	3.37984	3.34217	3.30749	3.27538	3.24569	3.21848	3.19374	3.17159	3.15236	3.13631	3.12321	3.11278	3.10503	3.09715	3.08624	3.07151	3.05414	3.03575	3.01775	3.00079	2.98512	2.97087	2.95805	2.94658	2.93637	2.9272	2.91863	2.91014	2.90182	2.89455	2.88779	2.87989	2.87067	2.86124	2.8531	2.84791	2.84718	2.85152	2.86092	2.87635	2.89928	2.93029	2.96759	3.00869	3.05096	3.08911	3.11442	3.12203	3.11523	3.09932	3.07997	3.06365	3.05846	3.07091	3.10652	3.16525	3.24155	3.33248	3.42977	3.51735	3.58064	3.61755	3.63481	3.63828	3.63214	3.61919	3.6005	3.57681	3.54872	3.51799	3.4858	3.45359	3.42233	3.39162	3.36095	3.32948	3.29717	3.26495	3.23463	3.20676	3.18123	3.15805	3.13784
YCH23:1789	Pa778 X Mo17	Unselected	11.01	63.33	3.61	12.1097	76.6878	4.41983	2.25738	1.55063	4.32392	4.3943	4.45093	4.51189	4.56497	4.61874	4.66237	4.70572	4.74971	4.78398	4.82297	4.87363	4.92755	4.98371	5.03642	5.08678	5.14837	5.20379	5.26064	5.31068	5.35679	5.39303	5.42878	5.45432	5.46955	5.46999	5.46796	5.45492	5.4416	5.42127	5.3968	5.36758	5.33664	5.30417	5.26745	5.22526	5.18109	5.13521	5.0857	5.03414	4.9787	4.91465	4.84258	4.76934	4.69621	4.62291	4.54878	4.47321	4.39586	4.3178	4.24045	4.1646	4.09129	4.02085	3.95372	3.89007	3.83011	3.77384	3.72106	3.67145	3.62461	3.58049	3.53925	3.50093	3.46573	3.43381	3.40544	3.38026	3.3576	3.33769	3.31864	3.29761	3.27365	3.24773	3.22171	3.19643	3.17256	3.15034	3.12975	3.11084	3.0936	3.07776	3.0632	3.04951	3.03614	3.02333	3.01179	3.00088	2.98925	2.97667	2.96403	2.95286	2.94469	2.94079	2.94181	2.94769	2.95914	2.97787	3.00479	3.03811	3.0752	3.11364	3.14826	3.17008	3.17466	3.16583	3.1488	3.12861	3.11136	3.10512	3.11631	3.15016	3.20634	3.27927	3.36586	3.45863	3.54295	3.6046	3.64093	3.65793	3.66136	3.65552	3.64329	3.6254	3.60217	3.5741	3.54311	3.51041	3.47764	3.44587	3.41446	3.38265	3.34992	3.31648	3.28338	3.25243	3.22404	3.19814	3.17483	3.15488
YCH23:1790	PHPR5 X Mo17	Screening Subset	10.25	63.71	3.33	11.271	77.7437	3.97926	2.00021	1.44989	4.14652	4.20979	4.27291	4.3182	4.36686	4.41509	4.45198	4.48834	4.52598	4.55871	4.59218	4.63098	4.67881	4.72477	4.75945	4.80505	4.84908	4.89433	4.92901	4.96034	4.98507	4.99998	5.00108	4.98786	4.96081	4.93035	4.89626	4.85919	4.81643	4.77579	4.73476	4.68939	4.64655	4.60255	4.55595	4.50962	4.46109	4.4124	4.36334	4.31539	4.26709	4.21491	4.16025	4.10736	4.05715	4.00807	3.95877	3.90777	3.85416	3.79887	3.74339	3.68889	3.63599	3.58521	3.53692	3.49135	3.44865	3.40882	3.3716	3.33666	3.3037	3.27272	3.24374	3.21687	3.19226	3.17016	3.15117	3.13485	3.1204	3.10806	3.09634	3.08288	3.06603	3.04726	3.0282	3.00969	2.9923	2.97626	2.96165	2.94842	2.93653	2.92588	2.91622	2.90718	2.89833	2.88979	2.88229	2.87538	2.86754	2.85859	2.84952	2.8416	2.83635	2.83503	2.83817	2.8456	2.85816	2.87723	2.90338	2.93498	2.96971	3.00507	3.03633	3.05612	3.06085	3.05376	3.03969	3.02349	3.01031	3.00674	3.01823	3.04924	3.09896	3.16184	3.23471	3.31108	3.37927	3.42856	3.4576	3.47137	3.47436	3.46986	3.46018	3.44601	3.42772	3.40545	3.38072	3.35457	3.32822	3.30262	3.27721	3.25146	3.22486	3.19753	3.17031	3.14477	3.12133	3.09986	3.08056	3.06397
YCH23:1791	DKC49-72RIB	Unselected	8.04	66.25	3.09	7.91258	80.6222	3.53106	1.744	1.30262	4.42279	4.49488	4.55107	4.60627	4.65674	4.7058	4.75402	4.80157	4.83815	4.87296	4.90595	4.95028	5.01239	5.06731	5.11553	5.1687	5.22188	5.27846	5.33362	5.38042	5.42083	5.45036	5.47255	5.48051	5.47879	5.46046	5.43699	5.40524	5.37318	5.3338	5.2914	5.24221	5.19068	5.14023	5.08572	5.0293	4.97166	4.91159	4.85303	4.79665	4.74086	4.68078	4.62029	4.56293	4.51001	4.45866	4.40664	4.35089	4.28989	4.22435	4.15641	4.0878	4.01983	3.95379	3.89078	3.83177	3.7775	3.7278	3.68227	3.64027	3.6012	3.56489	3.53125	3.50034	3.47221	3.44711	3.42538	3.40672	3.39113	3.37789	3.36528	3.3499	3.33088	3.30911	3.28652	3.26436	3.24347	3.22398	3.20614	3.18987	3.17518	3.162	3.15001	3.13884	3.12794	3.1173	3.10781	3.09898	3.08909	3.07798	3.06672	3.0568	3.04989	3.04752	3.05033	3.05842	3.07273	3.09449	3.12426	3.16041	3.20052	3.24177	3.27876	3.30311	3.31001	3.30228	3.28531	3.26518	3.24845	3.24281	3.25436	3.28852	3.34541	3.41954	3.50777	3.60182	3.68638	3.7475	3.78333	3.80013	3.80356	3.79749	3.7846	3.76607	3.74286	3.71566	3.68592	3.65464	3.62335	3.59304	3.56325	3.53357	3.50323	3.4721	3.44092	3.41148	3.38434	3.35939	3.33666	3.31674
YCH23:1792	H114 X B73	Unselected	9.72	64.77	3.5	10.1993	77.078	3.99703	2.17345	1.4525	4.48031	4.54468	4.60491	4.66084	4.71769	4.76631	4.80809	4.85541	4.89251	4.93114	4.96699	5.01255	5.06646	5.12748	5.18091	5.23187	5.29131	5.35373	5.40663	5.45886	5.49691	5.52762	5.56818	5.58504	5.59281	5.5963	5.5825	5.57303	5.54935	5.51972	5.48178	5.44128	5.39637	5.35232	5.30134	5.24673	5.18546	5.12471	5.06152	4.99862	4.9356	4.86855	4.79906	4.73179	4.66863	4.60673	4.5437	4.47684	4.40487	4.32945	4.25345	4.17875	4.10658	4.03773	3.97281	3.91243	3.85672	3.80532	3.75787	3.71379	3.67261	3.63427	3.59876	3.56607	3.53646	3.51019	3.48761	3.46818	3.45181	3.43834	3.4252	3.40928	3.38954	3.36729	3.34425	3.32182	3.30071	3.28121	3.26336	3.24714	3.23254	3.21936	3.20739	3.19611	3.18502	3.17421	3.16457	3.15551	3.14533	3.13386	3.12225	3.11206	3.10503	3.10275	3.10582	3.11411	3.12861	3.15095	3.18191	3.21957	3.26117	3.30386	3.34205	3.36659	3.37265	3.36386	3.34586	3.32438	3.30604	3.29928	3.31078	3.34629	3.40575	3.48366	3.57699	3.67707	3.76723	3.83223	3.86996	3.88728	3.89032	3.88352	3.86989	3.85045	3.82574	3.79623	3.76397	3.73012	3.69624	3.66335	3.63102	3.59854	3.56513	3.53081	3.49664	3.46444	3.4347	3.40732	3.38258	3.36092
YCH23:1793	H114 X LH244	Unselected	9.36	65.03	3.37	9.6006	77.3067	4.19692	2.06109	1.39897	4.3905	4.45266	4.51532	4.57466	4.63469	4.6817	4.72344	4.76457	4.80241	4.84703	4.88306	4.93086	4.98703	5.04117	5.08774	5.14264	5.20298	5.26231	5.31821	5.36909	5.40666	5.43999	5.46415	5.48482	5.48736	5.48196	5.46188	5.43909	5.40544	5.36853	5.32279	5.27104	5.22013	5.16696	5.10779	5.04629	4.98253	4.91867	4.85339	4.7905	4.7282	4.66151	4.59254	4.52749	4.46666	4.40802	4.34842	4.28522	4.2175	4.14646	4.07493	4.00488	3.93721	3.87282	3.81233	3.75617	3.70446	3.65698	3.61337	3.57303	3.53545	3.50058	3.46841	3.43899	3.41241	3.38899	3.369	3.35215	3.33814	3.32678	3.31546	3.30132	3.28336	3.26283	3.2415	3.22067	3.20105	3.18285	3.16622	3.15115	3.13759	3.12547	3.11449	3.10423	3.09415	3.08437	3.07579	3.06783	3.0587	3.04828	3.03768	3.02845	3.02239	3.02102	3.02496	3.03422	3.04969	3.07287	3.10446	3.14267	3.18474	3.22777	3.26627	3.29135	3.2983	3.29064	3.27395	3.25406	3.23748	3.23233	3.24505	3.28117	3.3406	3.41758	3.50882	3.60588	3.69303	3.7558	3.79223	3.80909	3.81233	3.80608	3.79313	3.77458	3.75112	3.72323	3.69258	3.66036	3.62813	3.59692	3.56622	3.53537	3.50365	3.47112	3.43868	3.40804	3.37979	3.35384	3.33034	3.30992
YCH23:1794	PHT55 X LH244	Unselected	9.84	64.89	3.54	9.72046	77.7848	4.40491	2.12834	1.37654	4.30386	4.37136	4.43613	4.49226	4.54722	4.59324	4.63776	4.68398	4.72548	4.76398	4.80431	4.84895	4.90366	4.96159	5.00999	5.06893	5.12783	5.17807	5.23589	5.28771	5.33784	5.38306	5.41002	5.43313	5.44201	5.44764	5.4426	5.42045	5.38819	5.35595	5.30963	5.26269	5.20988	5.15036	5.08686	5.02079	4.95107	4.87953	4.80848	4.73877	4.6694	4.59532	4.51741	4.44388	4.37563	4.30988	4.24364	4.17469	4.10162	4.02608	3.95083	3.87772	3.80784	3.74202	3.68068	3.62409	3.57223	3.5249	3.48164	3.442	3.40547	3.3719	3.3412	3.31333	3.28846	3.26679	3.24858	3.23366	3.22173	3.21245	3.20318	3.19079	3.17446	3.1551	3.13483	3.11499	3.09634	3.07919	3.06359	3.04956	3.03709	3.02598	3.016	3.00671	2.99748	2.98846	2.98052	2.97306	2.96445	2.95449	2.94432	2.93556	2.93	2.92921	2.93383	2.94385	2.96017	2.98445	3.0175	3.05739	3.10148	3.14703	3.18815	3.21528	3.22325	3.21569	3.19835	3.17723	3.15933	3.15332	3.16609	3.20366	3.26626	3.34852	3.44769	3.5549	3.6523	3.72292	3.76413	3.78337	3.7874	3.78096	3.76712	3.74688	3.72099	3.69014	3.65629	3.62089	3.58552	3.55137	3.51779	3.48412	3.44958	3.41427	3.37908	3.34598	3.31554	3.28769	3.26244	3.24046
YCH23:1795	A627 X LH244	Unselected	8.75	65.42	3.56	8.8789	78.7655	4.6748	1.90415	1.33718	4.27357	4.33993	4.40521	4.46231	4.51486	4.56622	4.61591	4.65791	4.70351	4.74172	4.78204	4.82384	4.87595	4.93164	4.98772	5.03862	5.09478	5.15867	5.2115	5.25954	5.30382	5.33756	5.36626	5.38145	5.37346	5.35837	5.33415	5.29566	5.24583	5.19126	5.1329	5.06963	5.00498	4.93954	4.87217	4.80157	4.73018	4.65909	4.58899	4.52303	4.4588	4.39142	4.32128	4.25588	4.19588	4.13804	4.07986	4.01824	3.95195	3.88252	3.81298	3.74537	3.68067	3.61965	3.5629	3.51085	3.46363	3.42094	3.38229	3.34709	3.3148	3.28532	3.25855	3.23453	3.2133	3.19515	3.18051	3.16897	3.1603	3.15418	3.14787	3.13826	3.12419	3.10704	3.08869	3.07072	3.05386	3.03836	3.02438	3.01184	3.00073	2.99095	2.98223	2.97415	2.96613	2.95828	2.95155	2.94535	2.93789	2.929	2.91988	2.91212	2.90751	2.90765	2.91323	2.92429	2.9418	2.9672	3.00108	3.04159	3.08607	3.13186	3.1734	3.20146	3.21068	3.20435	3.18814	3.16808	3.15114	3.14596	3.15938	3.19719	3.25937	3.34009	3.43621	3.53901	3.63176	3.69886	3.73802	3.75636	3.76014	3.7538	3.74022	3.72055	3.69564	3.66622	3.63406	3.60033	3.56657	3.53389	3.50184	3.46975	3.43698	3.40334	3.36992	3.33847	3.30953	3.283	3.259	3.23809
YCH23:1796	78551S X B73	Unselected	9.69	64.3	3.54	10.0032	76.7482	4.13153	2.0711	1.41988	4.49581	4.56253	4.62252	4.68233	4.73435	4.78185	4.83291	4.87573	4.91607	4.95456	4.9901	5.03619	5.09434	5.14553	5.19721	5.2526	5.30272	5.35907	5.40802	5.4579	5.49545	5.52726	5.55178	5.56647	5.57471	5.56461	5.55177	5.51867	5.48155	5.4454	5.4	5.35367	5.30194	5.24692	5.18989	5.12981	5.06761	5.00216	4.93786	4.87496	4.81164	4.74459	4.6751	4.60817	4.54524	4.48401	4.42222	4.35725	4.28876	4.21788	4.1466	4.07681	4.00957	3.94571	3.88565	3.82988	3.77851	3.73145	3.68837	3.64884	3.61234	3.57877	3.54811	3.52031	3.49554	3.474	3.45596	3.44134	3.42947	3.42001	3.41067	3.39823	3.38171	3.36187	3.3412	3.32082	3.30152	3.28364	3.26728	3.25248	3.23927	3.22746	3.21688	3.20701	3.19725	3.18779	3.17956	3.17186	3.16294	3.15267	3.14219	3.13315	3.12747	3.12675	3.13157	3.14187	3.1586	3.18328	3.21655	3.25633	3.29976	3.3439	3.38315	3.40846	3.41517	3.40708	3.38991	3.3693	3.35172	3.34567	3.35789	3.39378	3.45273	3.52867	3.61816	3.71282	3.79729	3.85799	3.8934	3.90999	3.91345	3.90779	3.89585	3.87849	3.85606	3.82904	3.7993	3.76793	3.73637	3.70572	3.67535	3.64461	3.61288	3.58029	3.54769	3.517	3.48872	3.4627	3.43915	3.41873
YCH23:1797	B75 X Mo17	Unselected	10.91	63.28	3.73	11.4676	75.6565	4.75434	2.14951	1.55654	4.33626	4.40529	4.4624	4.5219	4.57972	4.62811	4.66956	4.71576	4.75639	4.79752	4.83638	4.88117	4.93223	4.98559	5.04238	5.09278	5.14947	5.21011	5.26308	5.31457	5.35781	5.39162	5.4162	5.43662	5.44164	5.43742	5.42081	5.39028	5.35434	5.31974	5.27593	5.22537	5.17541	5.12153	5.06307	5.00106	4.93659	4.87078	4.806	4.74356	4.68178	4.61516	4.54613	4.4809	4.42058	4.36217	4.30263	4.23958	4.17178	4.10083	4.02935	3.95913	3.89128	3.82655	3.76566	3.70913	3.65706	3.60932	3.56546	3.52501	3.48743	3.45259	3.42045	3.39096	3.36434	3.34081	3.32073	3.30353	3.28918	3.27717	3.26542	3.25088	3.23279	3.21232	3.19111	3.17047	3.15102	3.13299	3.11647	3.10145	3.08785	3.07561	3.06445	3.05395	3.04365	3.03367	3.02482	3.01657	3.00731	2.99687	2.98637	2.9772	2.97108	2.96956	2.97313	2.98165	2.99606	3.01798	3.04813	3.08453	3.12453	3.16557	3.20235	3.22575	3.23121	3.2227	3.20569	3.18536	3.16782	3.16134	3.17252	3.20658	3.26298	3.33623	3.42334	3.51638	3.60026	3.66107	3.69685	3.71377	3.71743	3.71209	3.70067	3.68386	3.6617	3.63465	3.60476	3.57323	3.54144	3.51054	3.4799	3.44887	3.41677	3.38379	3.35102	3.32033	3.29213	3.26621	3.24278	3.22266
YCH23:1798	LH227 x LH295	Unselected	10.36	64.24	3.28	11.3603	78.5335	3.96387	1.95537	1.49841	4.68012	4.76404	4.8288	4.8908	4.9355	4.98229	5.02638	5.07676	5.12195	5.1687	5.20349	5.2456	5.29993	5.36114	5.41453	5.46958	5.52591	5.57769	5.6433	5.69996	5.75683	5.79561	5.82894	5.8621	5.87579	5.88386	5.88867	5.88976	5.87945	5.86494	5.84162	5.82901	5.79899	5.77296	5.73599	5.69293	5.65198	5.59765	5.54882	5.4961	5.43934	5.37552	5.30746	5.23978	5.17628	5.1112	5.04404	4.97201	4.89319	4.80991	4.72459	4.63925	4.55593	4.47537	4.39941	4.32864	4.26334	4.20315	4.14761	4.09613	4.04805	4.00321	3.96148	3.92293	3.88776	3.856	3.82791	3.80305	3.78117	3.76187	3.74272	3.72045	3.69421	3.66506	3.63497	3.6053	3.57683	3.54981	3.52446	3.50088	3.47904	3.45886	3.44015	3.42241	3.40504	3.38835	3.37312	3.35879	3.34353	3.32712	3.31073	3.29612	3.28513	3.27939	3.27969	3.28592	3.29901	3.32086	3.35234	3.39145	3.43533	3.48084	3.52157	3.54718	3.55241	3.54132	3.52027	3.49587	3.47551	3.46814	3.48107	3.52055	3.58632	3.67175	3.77331	3.88213	3.98084	4.05251	4.09431	4.11366	4.1173	4.1101	4.09539	4.0742	4.04707	4.01442	3.97839	3.94042	3.90241	3.86561	3.82924	3.79253	3.75489	3.7164	3.67817	3.64233	3.60946	3.5794	3.5524	3.52905
YCH23:1799	INBRED 141 X B73	Unselected	10.52	63.98	3.39	11.0396	76.1809	4.31253	2.35133	1.5078	4.40221	4.47027	4.53101	4.59073	4.64196	4.69554	4.73872	4.7807	4.82278	4.85964	4.89854	4.94773	4.99639	5.05078	5.10026	5.15695	5.21326	5.26978	5.32391	5.37035	5.41036	5.44392	5.47279	5.48988	5.49949	5.49302	5.47856	5.45745	5.42736	5.39442	5.3551	5.31305	5.26907	5.22205	5.17292	5.11885	5.06114	5.0016	4.94134	4.88178	4.82045	4.75402	4.68359	4.61494	4.54893	4.48391	4.41818	4.35025	4.27945	4.20668	4.13388	4.06266	3.99395	3.92858	3.86706	3.80981	3.75689	3.70812	3.66315	3.62156	3.58287	3.547	3.51399	3.48383	3.45664	3.43266	3.41217	3.39448	3.37977	3.36742	3.35527	3.34059	3.32243	3.30195	3.28069	3.25991	3.2402	3.22184	3.2049	3.18944	3.17543	3.16276	3.15118	3.14027	3.12953	3.11909	3.10978	3.10102	3.0912	3.08017	3.06897	3.0591	3.05217	3.04969	3.05219	3.05957	3.07267	3.09303	3.1215	3.15638	3.19504	3.23455	3.26955	3.29152	3.29618	3.28722	3.27005	3.24999	3.23303	3.22689	3.23781	3.27098	3.32596	3.3972	3.48162	3.5714	3.65191	3.70982	3.74342	3.75885	3.76164	3.75572	3.7438	3.72666	3.70455	3.67787	3.64835	3.61725	3.58602	3.55566	3.52563	3.49526	3.46395	3.43182	3.39982	3.36966	3.34189	3.31643	3.29334	3.27336
YCH23:1800	DKC49-72RIB	Unselected	8.82	65.34	3.11	8.55299	79.7848	3.25982	1.94728	1.35557	4.35244	4.41939	4.48104	4.53632	4.59126	4.64058	4.68372	4.72512	4.76741	4.80306	4.84226	4.88647	4.94047	4.99478	5.04627	5.09779	5.15382	5.21352	5.26746	5.31255	5.34677	5.37292	5.39483	5.4044	5.40036	5.38796	5.3557	5.31998	5.28077	5.24057	5.19113	5.13897	5.08476	5.02923	4.97241	4.91313	4.85359	4.79181	4.73156	4.67414	4.61767	4.5579	4.49645	4.43943	4.38733	4.33747	4.28696	4.23289	4.17367	4.10958	4.04282	3.97533	3.90845	3.84357	3.7819	3.72457	3.67207	3.62436	3.58092	3.5411	3.50426	3.47023	3.43883	3.41017	3.38433	3.36155	3.34216	3.32532	3.31148	3.30032	3.28946	3.27546	3.25773	3.23765	3.21654	3.19588	3.17639	3.15835	3.14181	3.12683	3.11332	3.10123	3.09038	3.08023	3.07036	3.06085	3.05252	3.04489	3.03619	3.02616	3.01596	3.00707	3.00113	2.99966	3.00335	3.01225	3.02726	3.04978	3.08035	3.11722	3.15795	3.19977	3.23725	3.26195	3.26927	3.26215	3.24615	3.22737	3.21224	3.20835	3.22189	3.25826	3.31701	3.39176	3.4789	3.57091	3.65363	3.71373	3.74919	3.76605	3.76978	3.76413	3.75174	3.73389	3.71145	3.6848	3.65537	3.62434	3.5933	3.56319	3.53344	3.50362	3.47314	3.44191	3.41079	3.38147	3.35454	3.33003	3.30796	3.28871
YCH23:1802	LH60 X LH244	Unselected	9.06	65.38	3.67	9.85327	78.4299	4.77669	2.06705	1.44586	4.30591	4.3689	4.42958	4.49043	4.54376	4.59552	4.63687	4.68415	4.71522	4.75456	4.79995	4.84162	4.89368	4.942	4.99836	5.05615	5.11508	5.16954	5.22277	5.26682	5.30896	5.3437	5.37277	5.38907	5.39346	5.38803	5.37774	5.35508	5.32378	5.29328	5.25574	5.21046	5.16102	5.11282	5.05706	4.99742	4.93344	4.86652	4.79949	4.73504	4.66883	4.59552	4.51758	4.44304	4.37324	4.30555	4.23769	4.16744	4.09382	4.01857	3.94422	3.87232	3.80394	3.73988	3.6803	3.62556	3.57555	3.53006	3.48847	3.45022	3.41476	3.3819	3.35156	3.32376	3.29869	3.27655	3.25784	3.24204	3.22913	3.21889	3.20869	3.19556	3.17838	3.15858	3.13777	3.11757	3.09867	3.08132	3.06556	3.05138	3.03866	3.02731	3.01706	3.00744	2.99793	2.98865	2.98042	2.97273	2.96392	2.9538	2.94353	2.93462	2.92874	2.92745	2.93139	2.94058	2.95593	2.979	3.01053	3.04874	3.09106	3.13487	3.17469	3.2013	3.20942	3.20228	3.18536	3.1644	3.1463	3.13971	3.1515	3.18753	3.24805	3.32782	3.42402	3.52803	3.62252	3.69102	3.73091	3.74944	3.75307	3.74633	3.73224	3.71191	3.68621	3.65587	3.62278	3.58815	3.55351	3.52001	3.48713	3.45422	3.42059	3.38608	3.35182	3.31961	3.28995	3.26267	3.23797	3.21641
YCH23:1803	Hy X Mo17	Unselected	9.22	65.53	3.15	9.52077	78.0618	3.51438	2.22577	1.4164	4.41156	4.47831	4.54649	4.60723	4.65888	4.71093	4.75209	4.79657	4.83741	4.87318	4.91299	4.96077	5.01845	5.07301	5.12789	5.18003	5.23189	5.29411	5.35635	5.40187	5.4395	5.47437	5.50538	5.5259	5.52578	5.51795	5.50506	5.47333	5.4461	5.40613	5.36569	5.3193	5.27252	5.22088	5.16834	5.11058	5.05095	4.99016	4.92829	4.86794	4.80698	4.74163	4.67256	4.60584	4.5429	4.48164	4.4202	4.35652	4.29008	4.22139	4.15213	4.08384	4.01766	3.95407	3.89367	3.8369	3.78398	3.73486	3.68929	3.64685	3.60706	3.56982	3.53525	3.50329	3.47419	3.4482	3.42559	3.40617	3.38995	3.37585	3.36246	3.34625	3.32661	3.30405	3.28089	3.25824	3.23681	3.21694	3.19873	3.18214	3.16714	3.15359	3.14122	3.12964	3.11826	3.10724	3.09739	3.08818	3.07796	3.06651	3.05497	3.04483	3.03776	3.0353	3.03804	3.04593	3.0599	3.08145	3.11123	3.14758	3.18796	3.22946	3.26646	3.29026	3.29622	3.28762	3.27017	3.24987	3.23312	3.2276	3.2396	3.27481	3.33336	3.40995	3.50172	3.60005	3.68831	3.75156	3.78799	3.80458	3.80733	3.80039	3.7866	3.76711	3.74264	3.71368	3.68212	3.64909	3.6161	3.58419	3.55287	3.52155	3.48954	3.45666	3.42373	3.39262	3.36394	3.33761	3.31369	3.29272
YCH23:1804	N527 X B73	Unselected	10.32	63.8	3.81	10.032	77.6439	3.57143	1.68443	1.37527	4.53165	4.60374	4.65603	4.71781	4.76706	4.81814	4.85581	4.88988	4.9313	4.95865	4.99799	5.04397	5.09353	5.13533	5.18133	5.23419	5.28546	5.32439	5.37296	5.41805	5.44953	5.47294	5.49366	5.49947	5.50467	5.50036	5.47831	5.44987	5.42697	5.39252	5.35504	5.31466	5.2729	5.22713	5.17866	5.12861	5.07602	5.01891	4.96323	4.91027	4.85761	4.80011	4.73936	4.6827	4.6308	4.58067	4.52859	4.47156	4.4073	4.33742	4.2659	4.19458	4.12549	4.0591	3.99658	3.93838	3.88483	3.83585	3.79114	3.75024	3.71248	3.6777	3.6458	3.61672	3.59057	3.56763	3.5481	3.53161	3.51799	3.5068	3.4954	3.48093	3.46254	3.44144	3.41944	3.39787	3.37749	3.3585	3.34102	3.32506	3.31054	3.2974	3.2854	3.27405	3.26284	3.25191	3.24209	3.23289	3.22253	3.21084	3.19903	3.18868	3.18161	3.17945	3.18277	3.19143	3.20635	3.22919	3.26067	3.29878	3.34049	3.38302	3.42093	3.44514	3.45086	3.44206	3.42414	3.40237	3.3833	3.37561	3.38602	3.41985	3.47678	3.55099	3.63911	3.73273	3.81635	3.87614	3.9106	3.92643	3.92942	3.92368	3.91189	3.89485	3.8727	3.84594	3.81627	3.78485	3.75325	3.72245	3.69177	3.66066	3.62848	3.59537	3.56233	3.53122	3.50231	3.47574	3.45154	3.43049
YCH23:1805	F2834T X LH244	Unselected	9.28	64.88	3.8	9.55265	77.7494	4.14409	1.78515	1.32823	4.35839	4.42945	4.49146	4.54892	4.60035	4.65245	4.69571	4.7429	4.787	4.82046	4.85407	4.90594	4.96052	5.01562	5.06712	5.1221	5.17434	5.23386	5.29059	5.34117	5.38304	5.41507	5.45027	5.46664	5.46821	5.46305	5.44536	5.41288	5.37653	5.33908	5.29009	5.23547	5.1798	5.1203	5.05816	4.99253	4.9266	4.85867	4.79165	4.72714	4.66343	4.59396	4.52131	4.45346	4.3929	4.33643	4.28021	4.22034	4.15491	4.08495	4.01297	3.94076	3.86982	3.80129	3.73631	3.67585	3.62063	3.57085	3.52614	3.48588	3.44929	3.41604	3.38585	3.35863	3.33438	3.3133	3.2958	3.28143	3.26943	3.2605	3.2516	3.23977	3.22378	3.20521	3.18577	3.16691	3.14938	3.13343	3.11905	3.10619	3.09474	3.08453	3.07537	3.06679	3.05823	3.04987	3.04248	3.03557	3.0275	3.0181	3.00847	3.00008	2.9946	2.9935	2.99747	3.00648	3.02144	3.0438	3.07427	3.11104	3.15161	3.19353	3.23156	3.25689	3.2645	3.25768	3.24156	3.22154	3.20419	3.19794	3.20938	3.24404	3.30192	3.37761	3.46818	3.56555	3.65374	3.71764	3.75492	3.77224	3.77563	3.76938	3.7563	3.73743	3.71353	3.68513	3.65405	3.62143	3.58881	3.55721	3.52607	3.49487	3.46289	3.43012	3.39762	3.36708	3.33891	3.3131	3.28973	3.26937
YCH23:1806	Pa762 X Mo17	Unselected	8.6	65.41	3.75	8.78967	77.5363	4.74449	2.11942	1.40936	4.20803	4.27619	4.34335	4.4016	4.45252	4.49756	4.54495	4.59325	4.63311	4.66898	4.70243	4.74927	4.80047	4.85695	4.90496	4.95882	5.01159	5.06836	5.11874	5.16557	5.20407	5.23223	5.2502	5.26028	5.24883	5.22171	5.18624	5.14097	5.09055	5.03718	4.98083	4.92089	4.86203	4.80326	4.74197	4.67926	4.61687	4.55383	4.49221	4.43353	4.37576	4.31417	4.25052	4.19029	4.13435	4.08042	4.02609	3.9692	3.9087	3.84577	3.78266	3.72079	3.66104	3.60399	3.55025	3.50023	3.45417	3.41185	3.37292	3.337	3.30359	3.27269	3.24425	3.21831	3.19502	3.17466	3.15741	3.14321	3.13187	3.12298	3.11455	3.10302	3.08763	3.06925	3.04992	3.03101	3.01325	2.99681	2.98188	2.96844	2.95648	2.94592	2.93645	2.92764	2.91899	2.91053	2.90312	2.89621	2.88817	2.87886	2.86942	2.86131	2.85625	2.85579	2.86055	2.87055	2.88673	2.91044	2.94214	2.97989	3.02122	3.06363	3.10193	3.12744	3.13535	3.12882	3.11301	3.09335	3.07636	3.07034	3.0819	3.11635	3.17348	3.24796	3.33688	3.43171	3.51657	3.57737	3.6127	3.62918	3.63248	3.62657	3.61416	3.59621	3.57344	3.54649	3.51712	3.48641	3.45561	3.42569	3.39621	3.36671	3.33647	3.3053	3.27405	3.24469	3.2176	3.19265	3.16994	3.15007
YCH23:1807	B70 X Mo17	Unselected	9.87	64.76	3.57	10.2865	77.5528	4.67471	2.10039	1.46489	4.16302	4.23295	4.29311	4.35084	4.40507	4.45449	4.50389	4.54784	4.58968	4.62698	4.66322	4.71007	4.76486	4.82081	4.86731	4.92285	4.97693	5.03907	5.09107	5.13686	5.17811	5.20732	5.2349	5.2542	5.25917	5.26061	5.25463	5.23816	5.22341	5.20079	5.17239	5.14315	5.11254	5.07958	5.04377	5.00696	4.9682	4.92842	4.88616	4.84082	4.79162	4.73643	4.67508	4.61103	4.54481	4.477	4.40782	4.33651	4.26354	4.18982	4.1166	4.04482	3.9749	3.90749	3.84261	3.78078	3.72197	3.66626	3.6136	3.56367	3.51618	3.47108	3.42859	3.38881	3.35192	3.31811	3.28761	3.2599	3.23511	3.21326	3.19232	3.16984	3.14487	3.11856	3.09206	3.06642	3.042	3.01914	2.99789	2.97832	2.96043	2.94405	2.92901	2.9149	2.90126	2.88816	2.87629	2.86511	2.85329	2.84066	2.82811	2.81699	2.80875	2.80466	2.80532	2.81068	2.82148	2.83914	2.86437	2.89561	2.93056	2.96682	2.99947	3.02036	3.02519	3.01708	3.0008	2.98134	2.96454	2.95779	2.96705	2.9974	3.0489	3.11705	3.19942	3.28822	3.36825	3.4257	3.45888	3.47409	3.47692	3.4712	3.45943	3.44243	3.42068	3.39467	3.36616	3.3363	3.3064	3.27741	3.24877	3.21998	3.19043	3.16005	3.12969	3.1011	3.07477	3.05055	3.02849	3.00918
YCH23:1808	Pa762 X B73	Unselected	10.16	64.13	3.95	10.5832	75.2386	5.05832	2.18452	1.45281	4.42888	4.50009	4.56105	4.61927	4.66454	4.71919	4.7603	4.80482	4.84869	4.88504	4.92315	4.96883	5.0214	5.0711	5.12354	5.17377	5.23447	5.28779	5.34307	5.38209	5.42293	5.45603	5.4782	5.48322	5.48446	5.46938	5.44929	5.41729	5.38332	5.34207	5.29506	5.24587	5.19225	5.1376	5.07768	5.01607	4.95131	4.88532	4.81955	4.7557	4.69355	4.62766	4.55976	4.49533	4.43629	4.37909	4.32093	4.25925	4.19228	4.12169	4.05076	3.98144	3.91476	3.85137	3.7921	3.73744	3.68751	3.64208	3.60075	3.56287	3.52796	3.49582	3.46642	3.43969	3.41579	3.395	3.3776	3.36339	3.35194	3.34309	3.33421	3.32223	3.30614	3.28709	3.26703	3.24749	3.2293	3.2126	3.19753	3.18401	3.17198	3.16134	3.15176	3.14278	3.13389	3.12514	3.11739	3.11016	3.10169	3.09189	3.08194	3.07333	3.06793	3.06737	3.07219	3.08229	3.09864	3.12281	3.15561	3.19508	3.23836	3.28276	3.32279	3.34899	3.35634	3.34865	3.33135	3.30978	3.29069	3.28308	3.29394	3.32883	3.38761	3.46492	3.55778	3.65743	3.7471	3.81166	3.8492	3.86678	3.87053	3.86485	3.85261	3.83458	3.81117	3.78291	3.75182	3.71912	3.68622	3.65425	3.62258	3.59059	3.55763	3.52371	3.48995	3.45817	3.42883	3.40179	3.37722	3.3558
YCH23:1809	LH208 X Mo17	Unselected	10.4	64.28	3.82	10.8682	78.8234	4.50993	1.76384	1.38361	4.29741	4.36593	4.42333	4.47719	4.53008	4.58219	4.62723	4.66695	4.71382	4.7466	4.78582	4.84047	4.89278	4.94441	4.99734	5.05373	5.11211	5.17233	5.22689	5.27724	5.32082	5.35955	5.38587	5.41526	5.42954	5.42514	5.41403	5.39758	5.36658	5.33776	5.30072	5.25552	5.20997	5.15834	5.104	5.04565	4.98283	4.91861	4.85364	4.78964	4.72534	4.65599	4.58331	4.51303	4.44725	4.3831	4.31812	4.25034	4.17868	4.10425	4.02978	3.9572	3.8874	3.82098	3.75857	3.70047	3.64678	3.59742	3.55204	3.51011	3.47108	3.43473	3.40096	3.36976	3.34135	3.31593	3.29386	3.27475	3.25831	3.24486	3.2315	3.21552	3.19571	3.1735	3.15056	3.12828	3.10746	3.08832	3.07086	3.0551	3.04097	3.02827	3.01676	3.00596	2.9953	2.98493	2.97564	2.96684	2.957	2.94597	2.93482	2.92506	2.91846	2.91654	2.91987	2.92835	2.94289	2.96515	2.99599	3.03349	3.07498	3.1178	3.15641	3.18151	3.18806	3.17981	3.16209	3.14026	3.12108	3.11323	3.12365	3.15799	3.21635	3.29378	3.38775	3.48957	3.5819	3.6487	3.68762	3.70577	3.70956	3.70352	3.69072	3.67192	3.64754	3.61815	3.58588	3.55201	3.51805	3.48515	3.45264	3.41992	3.38625	3.3517	3.31736	3.2851	3.25535	3.22795	3.20312	3.18148
YCH23:1810	LH208 X LH244	Unselected	8.77	65.56	3.65	8.61552	78.0219	4.58637	2.21817	1.38234	4.26453	4.32992	4.39764	4.45224	4.50552	4.55441	4.60025	4.64112	4.683	4.71831	4.76078	4.809	4.85795	4.9152	4.96669	5.02431	5.07975	5.13714	5.18666	5.23476	5.27689	5.31012	5.33896	5.34804	5.34367	5.33222	5.30597	5.2696	5.22934	5.1834	5.13242	5.07662	5.01983	4.96387	4.90266	4.84092	4.77644	4.7124	4.64883	4.58786	4.52798	4.46267	4.39377	4.32874	4.26883	4.21129	4.15304	4.09216	4.02707	3.95916	3.8908	3.82394	3.7596	3.69854	3.64125	3.58816	3.53926	3.49451	3.45364	3.4161	3.38145	3.34951	3.32019	3.29346	3.26946	3.24835	3.23038	3.21533	3.20336	3.19347	3.18385	3.17111	3.1547	3.13531	3.11501	3.09505	3.07623	3.05874	3.04273	3.02824	3.01524	3.00361	2.99309	2.98325	2.97356	2.96408	2.95569	2.94779	2.93877	2.92844	2.91793	2.90873	2.90262	2.90103	2.90463	2.91354	2.9287	2.95154	2.98263	3.02008	3.06143	3.1041	3.14277	3.16863	3.17666	3.16996	3.15372	3.13353	3.11617	3.11007	3.12194	3.15741	3.21662	3.29422	3.38731	3.48711	3.57688	3.64141	3.67873	3.69586	3.69901	3.69234	3.67868	3.65909	3.63448	3.60561	3.57417	3.54128	3.50834	3.47643	3.44518	3.414	3.38204	3.34921	3.31642	3.28552	3.25701	3.23073	3.20681	3.18589
YCH23:1811	Mo1W X LH244	Unselected	8.69	65.24	3.68	8.67472	77.4842	4.50316	2.13927	1.36913	4.3894	4.46002	4.5136	4.5705	4.62976	4.67144	4.71305	4.75628	4.79429	4.83717	4.8715	4.91332	4.96505	5.01684	5.06394	5.11971	5.17043	5.21956	5.26859	5.30417	5.33445	5.35376	5.36804	5.36706	5.35779	5.33614	5.3059	5.27081	5.23377	5.1967	5.15244	5.10429	5.05677	5.00741	4.95451	4.90034	4.84408	4.78624	4.73067	4.67795	4.6252	4.56752	4.50672	4.44869	4.39489	4.34249	4.28898	4.23163	4.16971	4.10457	4.03884	3.97436	3.91206	3.85263	3.79665	3.7444	3.69608	3.65155	3.61036	3.57214	3.53637	3.50302	3.47208	3.44361	3.41779	3.39479	3.37502	3.35797	3.34367	3.33169	3.3199	3.30525	3.28687	3.26589	3.24419	3.22301	3.2031	3.18465	3.16777	3.15244	3.13863	3.12622	3.11499	3.10449	3.09416	3.08412	3.07522	3.06692	3.05756	3.04691	3.0361	3.02662	3.02017	3.01827	3.02157	3.03012	3.04491	3.06741	3.09813	3.13508	3.17575	3.21759	3.25543	3.28055	3.2881	3.28121	3.26498	3.24481	3.22738	3.22118	3.23287	3.26792	3.32624	3.40206	3.49224	3.58853	3.67522	3.73788	3.7744	3.79132	3.79445	3.78792	3.77449	3.75538	3.73136	3.70302	3.67209	3.63975	3.60736	3.5759	3.54494	3.51404	3.48237	3.44989	3.4175	3.38702	3.35897	3.3332	3.30981	3.28938
YCH23:1812	MS132 X LH244	Screening Subset	8.94	64.46	3.73	9.3566	78.3107	4.58195	2.05545	1.40242	4.5105	4.57332	4.63052	4.69131	4.74402	4.79354	4.84206	4.88055	4.91636	4.95946	5.00014	5.04753	5.10305	5.15656	5.20309	5.26448	5.32082	5.36283	5.4352	5.4929	5.53659	5.57385	5.60885	5.6231	5.62713	5.62365	5.61605	5.59743	5.56261	5.52794	5.48706	5.43921	5.39152	5.34163	5.28553	5.22424	5.16133	5.09642	5.03156	4.97045	4.90861	4.839	4.7647	4.69319	4.62713	4.56281	4.4969	4.42751	4.35344	4.27605	4.19829	4.12233	4.04946	3.98038	3.91588	3.85631	3.80178	3.75207	3.70689	3.66554	3.62753	3.59265	3.56081	3.53196	3.50618	3.48375	3.4649	3.44943	3.43687	3.42698	3.4169	3.40348	3.3858	3.3649	3.34277	3.32112	3.30071	3.28182	3.26455	3.24893	3.23496	3.22248	3.21124	3.2008	3.19051	3.18053	3.17188	3.16389	3.15457	3.14373	3.13265	3.12298	3.1167	3.11551	3.1201	3.13059	3.14813	3.17439	3.2099	3.25224	3.29851	3.34621	3.38967	3.41889	3.42818	3.42125	3.40399	3.38249	3.36422	3.35889	3.37401	3.41559	3.48293	3.56862	3.66853	3.7743	3.86981	3.93948	3.98072	4.00026	4.00445	3.99772	3.98342	3.96284	3.93684	3.90584	3.87181	3.83606	3.80016	3.76524	3.73077	3.69622	3.66084	3.62465	3.58879	3.55518	3.52442	3.49645	3.47133	3.44973
YCH23:1814	W814G X B73	Unselected	10.01	64.67	3.35	10.8492	77.811	4.23512	1.96288	1.45082	4.54971	4.60946	4.66578	4.72103	4.76722	4.80158	4.85221	4.89761	4.92048	4.9616	4.99232	5.03612	5.08095	5.13261	5.1744	5.22497	5.27392	5.32236	5.37563	5.41625	5.45392	5.47975	5.49988	5.51291	5.51029	5.51134	5.50721	5.49135	5.47775	5.4505	5.42227	5.38814	5.35794	5.32247	5.28353	5.23697	5.18513	5.13439	5.08176	5.02639	4.97036	4.90803	4.84391	4.78172	4.72159	4.66295	4.60231	4.5363	4.46394	4.38692	4.30884	4.23164	4.15703	4.0858	4.01885	3.95677	3.90002	3.84812	3.80065	3.75698	3.71657	3.6793	3.64504	3.61379	3.58574	3.56112	3.54032	3.52289	3.50871	3.4973	3.48586	3.47152	3.45295	3.43143	3.40895	3.3869	3.36607	3.34672	3.32913	3.3132	3.29896	3.28631	3.27494	3.26433	3.25392	3.24382	3.23502	3.22686	3.21744	3.20655	3.19551	3.18597	3.17992	3.17914	3.18413	3.19479	3.21227	3.2383	3.27373	3.31646	3.36347	3.4115	3.45443	3.4823	3.48998	3.48143	3.46297	3.44101	3.42276	3.41706	3.43112	3.47115	3.53695	3.62235	3.72378	3.83181	3.92871	3.99851	4.03899	4.0578	4.06143	4.05461	4.04044	4.02026	3.99426	3.96332	3.92924	3.8935	3.85765	3.8229	3.78869	3.75424	3.7187	3.68222	3.64589	3.61165	3.58001	3.55083	3.52445	3.50163
YCH23:1815	N218 X Mo17	Unselected	11.46	63.4	3.31	12.3887	76.6468	3.95853	2.37721	1.5499	4.41639	4.48487	4.54641	4.59915	4.65796	4.7089	4.75526	4.79742	4.83799	4.87452	4.9138	4.96191	5.00783	5.06779	5.11436	5.16907	5.22337	5.28439	5.33952	5.38047	5.41704	5.44632	5.47447	5.48588	5.48889	5.48004	5.46707	5.44468	5.42397	5.39797	5.36547	5.33182	5.29584	5.25749	5.2156	5.17051	5.12153	5.06961	5.01708	4.96309	4.90715	4.84643	4.78101	4.71647	4.65325	4.59037	4.52654	4.45983	4.38922	4.31611	4.24224	4.16906	4.09797	4.02941	3.96418	3.90269	3.84512	3.79139	3.74147	3.69507	3.65173	3.61126	3.57368	3.539	3.50736	3.47897	3.45411	3.43266	3.41413	3.39792	3.38225	3.36435	3.3433	3.31982	3.29591	3.2726	3.25061	3.23019	3.21141	3.1943	3.1788	3.16476	3.15192	3.13982	3.12795	3.1165	3.10622	3.09661	3.08604	3.07436	3.06265	3.05236	3.0453	3.04298	3.04586	3.0537	3.06729	3.08831	3.11775	3.15393	3.19397	3.23472	3.27053	3.29249	3.2964	3.28653	3.2687	3.24835	3.23134	3.22522	3.23618	3.26941	3.3246	3.3966	3.48243	3.57394	3.65598	3.71506	3.74959	3.76572	3.76913	3.76408	3.75332	3.73731	3.71597	3.68978	3.66069	3.62989	3.59881	3.56873	3.53893	3.50855	3.47698	3.44441	3.41209	3.38169	3.35358	3.32768	3.30425	3.28396
YCH23:1817	LH227 x LH295	Unselected	10.12	64.26	3.68	10.5709	77.6401	4.78763	2.04427	1.45112	4.33536	4.39692	4.46406	4.51399	4.56833	4.61852	4.65362	4.69424	4.73065	4.77146	4.80136	4.84652	4.89638	4.94529	4.98955	5.03808	5.09256	5.13405	5.1772	5.21483	5.24981	5.27833	5.28974	5.30082	5.29987	5.27497	5.25195	5.22515	5.18971	5.15468	5.1136	5.07233	5.02787	4.98095	4.93091	4.87818	4.82339	4.76757	4.71178	4.6582	4.6044	4.5457	4.48472	4.42685	4.37341	4.3214	4.26826	4.21134	4.14941	4.08353	4.0159	3.9483	3.88197	3.81802	3.75758	3.70152	3.65011	3.60322	3.56029	3.52078	3.48411	3.45012	3.4188	3.39012	3.36422	3.34134	3.3217	3.30532	3.29138	3.27969	3.26849	3.2545	3.23665	3.21586	3.19446	3.17346	3.15373	3.13541	3.11868	3.10351	3.08984	3.07757	3.0664	3.05595	3.04567	3.03567	3.02684	3.01858	3.00924	2.99871	2.98807	2.9788	2.97264	2.97118	2.97495	2.98392	2.99893	3.02151	3.05244	3.08977	3.1309	3.17313	3.21098	3.23545	3.24184	3.23381	3.21676	3.19613	3.17847	3.17198	3.18328	3.21763	3.27473	3.34902	3.43735	3.53144	3.6158	3.67653	3.71191	3.72854	3.73211	3.72671	3.71517	3.69824	3.6762	3.64953	3.62006	3.58904	3.55781	3.52735	3.49718	3.4667	3.43526	3.40295	3.37073	3.34042	3.31251	3.28687	3.26363	3.24342
YCH23:1818	W22 X B73	Unselected	11.16	63.42	3.92	12.2102	75.4201	5.48819	2.08466	1.58477	4.36186	4.42411	4.47958	4.54591	4.59884	4.64342	4.68951	4.7256	4.76379	4.81066	4.85562	4.89793	4.95723	5.00449	5.05902	5.11256	5.17309	5.23639	5.2889	5.33661	5.37813	5.41274	5.43544	5.44486	5.43121	5.40654	5.36698	5.32537	5.27625	5.22913	5.17136	5.10907	5.04566	4.98397	4.91908	4.85166	4.78381	4.71555	4.65065	4.59126	4.53441	4.47276	4.40809	4.34879	4.29636	4.24641	4.1952	4.13917	4.07677	4.00994	3.94193	3.87508	3.81058	3.7492	3.69178	3.63907	3.59127	3.54823	3.50946	3.47432	3.44214	3.41272	3.38586	3.36145	3.33969	3.32084	3.30512	3.29237	3.28209	3.27406	3.26592	3.25459	3.23936	3.2211	3.20189	3.1831	3.16545	3.14918	3.13436	3.12097	3.109	3.09824	3.08852	3.07933	3.07021	3.06131	3.05342	3.04598	3.03747	3.02767	3.01771	3.00913	3.00358	3.00262	3.00686	3.01609	3.03115	3.05389	3.08525	3.12325	3.16515	3.20826	3.24692	3.27172	3.27794	3.2696	3.25201	3.23044	3.21154	3.20408	3.21502	3.24993	3.3086	3.38581	3.47876	3.57912	3.67025	3.73638	3.77508	3.79324	3.79714	3.79134	3.77893	3.76065	3.73667	3.70745	3.67523	3.64135	3.60733	3.5743	3.54154	3.50839	3.47425	3.4392	3.40435	3.37168	3.34168	3.31415	3.28921	3.26767
YCH23:1820	KUNG-70 X B73	Unselected	9.58	64.81	3.53	9.97105	77.9886	4.61027	2.05854	1.42597	4.44775	4.52218	4.57717	4.63643	4.69397	4.73966	4.78328	4.82999	4.86948	4.90671	4.94888	4.99655	5.04584	5.10052	5.15976	5.21244	5.26752	5.32998	5.38075	5.43509	5.47663	5.51608	5.53873	5.55421	5.56249	5.56279	5.55399	5.53642	5.51293	5.48038	5.44457	5.39898	5.34986	5.29554	5.23798	5.17274	5.10452	5.03554	4.96606	4.89893	4.83219	4.76176	4.68691	4.61627	4.55133	4.48847	4.42484	4.35785	4.28596	4.21066	4.13474	4.06011	3.98804	3.91953	3.85529	3.79594	3.74165	3.69229	3.64746	3.60645	3.56869	3.53401	3.50227	3.47349	3.44775	3.42526	3.40645	3.39108	3.37839	3.36837	3.35839	3.34516	3.32741	3.30643	3.28438	3.26272	3.24227	3.22329	3.20598	3.19026	3.17614	3.16351	3.15207	3.14136	3.13081	3.12052	3.1115	3.10309	3.09344	3.08236	3.07111	3.06133	3.05492	3.05356	3.05792	3.068	3.08488	3.11031	3.14503	3.18697	3.23329	3.281	3.32413	3.35257	3.36072	3.35247	3.33394	3.31143	3.29236	3.28608	3.29998	3.34029	3.40705	3.49421	3.5986	3.71098	3.81299	3.88712	3.93048	3.95069	3.95477	3.94765	3.93265	3.91101	3.88349	3.85077	3.81498	3.77746	3.74	3.7037	3.66804	3.63232	3.59576	3.55833	3.52111	3.48616	3.45403	3.42465	3.39814	3.37518
YCH23:1821	H84 X Mo17	Unselected	10.75	63.36	3.67	11.1778	76.9393	3.968	2.23134	1.45248	4.47016	4.53742	4.60176	4.65882	4.71362	4.76211	4.808	4.85362	4.8994	4.93554	4.97196	5.02097	5.08018	5.12998	5.17996	5.24002	5.29657	5.35356	5.41614	5.46662	5.50932	5.54824	5.58088	5.60445	5.61888	5.62277	5.62023	5.61017	5.60087	5.58242	5.55759	5.53143	5.49957	5.46689	5.42621	5.38316	5.33743	5.2886	5.23675	5.18269	5.12519	5.06069	4.98871	4.91608	4.84466	4.77271	4.70027	4.62602	4.54915	4.4703	4.39154	4.31418	4.23893	4.16663	4.09773	4.03259	3.97157	3.91453	3.86131	3.81152	3.76462	3.72055	3.67934	3.64108	3.60596	3.57423	3.54619	3.52118	3.49938	3.48052	3.46202	3.44103	3.41694	3.39097	3.36451	3.33888	3.31463	3.292	3.2711	3.25197	3.23455	3.21868	3.20416	3.19053	3.17726	3.16449	3.15305	3.14237	3.13077	3.11803	3.10525	3.09395	3.086	3.08287	3.08514	3.09273	3.10662	3.12851	3.15916	3.19646	3.23755	3.27979	3.31774	3.34189	3.34739	3.33836	3.32043	3.29894	3.28037	3.27345	3.28512	3.32089	3.38024	3.4572	3.54842	3.64572	3.73358	3.79737	3.8349	3.85259	3.85629	3.85038	3.83802	3.81999	3.79645	3.76786	3.73627	3.70299	3.66953	3.63702	3.6048	3.57218	3.53849	3.50397	3.46974	3.43758	3.40801	3.38087	3.35647	3.33545
YCH23:1822	W607S X B73	Unselected	8.82	65.26	3.17	8.031	78.1462	3.54182	1.83012	1.29185	4.48997	4.55852	4.61602	4.68239	4.73412	4.77856	4.82336	4.86401	4.90205	4.94913	4.98896	5.02944	5.08104	5.13821	5.18849	5.24505	5.30362	5.36359	5.41744	5.46253	5.50419	5.53257	5.55861	5.5724	5.57054	5.55456	5.52898	5.49978	5.45385	5.41065	5.35796	5.302	5.24667	5.18902	5.12754	5.06334	4.99678	4.93091	4.86443	4.80154	4.73942	4.67475	4.60869	4.54612	4.48935	4.43499	4.38024	4.3221	4.25891	4.19168	4.12297	4.05437	3.98729	3.92278	3.8619	3.80553	3.75405	3.70737	3.66503	3.62636	3.59072	3.55789	3.52774	3.5003	3.47564	3.45403	3.43579	3.42095	3.40875	3.39889	3.38969	3.3775	3.36146	3.34243	3.32266	3.30332	3.28525	3.26867	3.25367	3.24022	3.22827	3.21769	3.20822	3.1994	3.19068	3.18221	3.17481	3.16798	3.15996	3.15054	3.14087	3.13247	3.12701	3.12606	3.1302	3.13942	3.15469	3.17734	3.20788	3.24456	3.28483	3.32585	3.36236	3.3861	3.39264	3.38514	3.36905	3.35013	3.33463	3.33003	3.34248	3.37724	3.43394	3.50671	3.59226	3.68273	3.76362	3.8219	3.85583	3.87138	3.8741	3.86785	3.85521	3.83727	3.81465	3.78791	3.75865	3.72792	3.69715	3.66734	3.63802	3.6086	3.57843	3.5475	3.51663	3.48755	3.46073	3.43609	3.41379	3.39439
YCH23:1823	PHP85 X LH244	Unselected	8.05	65.71	3.1	7.89389	78.7016	3.94694	1.91955	1.27251	4.4973	4.55902	4.62541	4.68086	4.73061	4.78329	4.8293	4.87473	4.91944	4.95323	4.99845	5.04396	5.09757	5.14835	5.20349	5.26668	5.31977	5.37709	5.43287	5.47965	5.5294	5.56233	5.59562	5.61289	5.62584	5.62361	5.61515	5.59119	5.56693	5.53878	5.50302	5.46244	5.42079	5.37497	5.32505	5.27013	5.21327	5.15327	5.0933	5.03388	4.97098	4.90133	4.82619	4.75214	4.68089	4.61095	4.53927	4.46387	4.38402	4.30149	4.21918	4.13936	4.06296	3.99088	3.9235	3.86129	3.80424	3.75211	3.70427	3.66011	3.61907	3.58109	3.54618	3.51436	3.4859	3.46093	3.4399	3.42258	3.4084	3.39715	3.38654	3.37264	3.35432	3.33278	3.3104	3.28851	3.26804	3.2493	3.23239	3.21726	3.20389	3.19211	3.18167	3.17202	3.16251	3.15332	3.14541	3.13818	3.12957	3.11938	3.10893	3.0999	3.09421	3.09355	3.09869	3.10978	3.1279	3.15445	3.18999	3.23258	3.27936	3.32735	3.37054	3.39952	3.40886	3.40189	3.38479	3.36443	3.3481	3.34444	3.36042	3.40215	3.46937	3.5551	3.65549	3.76184	3.85753	3.92687	3.96749	3.98637	3.99004	3.98287	3.96788	3.94649	3.91991	3.88874	3.85473	3.8191	3.78348	3.749	3.71528	3.68168	3.64743	3.61241	3.57747	3.54461	3.51453	3.48707	3.46231	3.44081
YCH23:1824	N534 X Mo17	Unselected	10.18	64.81	3.14	10.9785	78.5973	3.94372	1.92923	1.48156	4.27501	4.33928	4.40152	4.45707	4.50474	4.55758	4.60433	4.65095	4.6884	4.72327	4.75868	4.80639	4.85858	4.91108	4.96375	5.01093	5.07128	5.12589	5.17425	5.22316	5.26065	5.29349	5.31312	5.32297	5.32167	5.31437	5.2958	5.26964	5.2355	5.1963	5.15303	5.10867	5.0629	5.01161	4.95857	4.90244	4.84377	4.78535	4.72586	4.66735	4.60785	4.54354	4.47602	4.41029	4.34766	4.28677	4.2254	4.16199	4.09631	4.02944	3.9629	3.8978	3.83494	3.77477	3.71768	3.66393	3.61363	3.5668	3.52335	3.48292	3.44509	3.4098	3.37706	3.34693	3.31951	3.29505	3.27382	3.2557	3.23978	3.22631	3.21383	3.19868	3.17984	3.15852	3.13687	3.11563	3.09567	3.07716	3.06022	3.04485	3.03097	3.01847	3.00711	2.99637	2.98583	2.9756	2.96641	2.95779	2.94817	2.93733	2.9264	2.91677	2.91008	2.9078	2.91047	2.91799	2.93124	2.95171	2.98026	3.01532	3.05443	3.09465	3.13042	3.15311	3.15833	3.14954	3.13243	3.11284	3.09685	3.09183	3.10395	3.13864	3.19578	3.27014	3.35885	3.45385	3.53957	3.60147	3.63751	3.65417	3.65738	3.65129	3.63867	3.6204	3.59696	3.56893	3.53821	3.50592	3.47361	3.44236	3.41159	3.38065	3.34893	3.31643	3.28397	3.25344	3.22543	3.19975	3.17648	3.15631
YCH23:1825	NC294 X Mo17	Unselected	10.02	64.57	3.42	10.2358	76.4416	4.60879	2.24009	1.4791	4.35353	4.41818	4.48375	4.53627	4.59426	4.6402	4.68384	4.72833	4.76577	4.80349	4.84413	4.89603	4.93855	4.99155	5.03971	5.08942	5.1488	5.20511	5.2579	5.30063	5.3422	5.37708	5.405	5.42124	5.42305	5.42985	5.4163	5.40437	5.3763	5.35338	5.32647	5.29566	5.26059	5.21902	5.17858	5.13145	5.07758	5.02486	4.97062	4.91356	4.85339	4.78658	4.71554	4.64436	4.57417	4.50451	4.43461	4.36248	4.28789	4.21231	4.13697	4.06356	3.99264	3.92481	3.86056	3.80011	3.74369	3.69112	3.64228	3.59676	3.55411	3.51435	3.47745	3.44351	3.41269	3.38526	3.36138	3.34092	3.32359	3.30891	3.29473	3.27802	3.25811	3.23573	3.2128	3.19055	3.16964	3.15029	3.13268	3.11667	3.10227	3.08933	3.07756	3.06655	3.05579	3.04535	3.03606	3.02739	3.0177	3.00679	2.99575	2.98611	2.97957	2.97766	2.98099	2.98941	3.00382	3.02586	3.05624	3.09316	3.13395	3.17583	3.21331	3.23746	3.24357	3.23528	3.21819	3.1979	3.18077	3.17476	3.18644	3.22133	3.27934	3.35495	3.44516	3.54171	3.62867	3.69147	3.72812	3.74518	3.74852	3.74243	3.7298	3.71153	3.68804	3.65987	3.62897	3.59648	3.56392	3.53238	3.50127	3.46991	3.43768	3.40458	3.37161	3.34059	3.31199	3.28572	3.26187	3.24121
YCH23:1826	A239 X LH244	Unselected	8.76	65.4	3.75	8.7012	78.6406	4.29742	1.81896	1.2871	4.30366	4.36284	4.42778	4.48316	4.52922	4.58091	4.62956	4.66766	4.70741	4.74563	4.77796	4.82373	4.87545	4.93361	4.97704	5.02667	5.08113	5.1378	5.19563	5.23839	5.27816	5.3081	5.33212	5.34602	5.35811	5.34855	5.32589	5.30116	5.26911	5.22909	5.18819	5.13907	5.09071	5.03723	4.98047	4.92159	4.86123	4.79809	4.73557	4.67587	4.61647	4.55085	4.48152	4.4159	4.35558	4.29744	4.23827	4.1755	4.10789	4.03688	3.96562	3.89624	3.82965	3.76646	3.70716	3.6523	3.60195	3.55591	3.51372	3.47483	3.4387	3.40515	3.3742	3.34584	3.32022	3.29761	3.27847	3.26229	3.24883	3.23823	3.22786	3.21448	3.19667	3.17607	3.15451	3.13344	3.11372	3.09548	3.07885	3.06378	3.05018	3.03797	3.02685	3.01643	3.00616	2.99612	2.98716	2.97879	2.9693	2.95852	2.94758	2.93803	2.93159	2.92984	2.93354	2.94268	2.95824	2.98169	3.01369	3.05228	3.09491	3.13903	3.17915	3.20607	3.21448	3.2076	3.19076	3.16973	3.15149	3.14493	3.15697	3.19342	3.25433	3.33406	3.42959	3.53209	3.62448	3.69115	3.72982	3.74777	3.75129	3.7447	3.73091	3.71104	3.68608	3.65656	3.62436	3.59063	3.55687	3.52413	3.49195	3.45975	3.42686	3.39311	3.35945	3.32777	3.2986	3.27181	3.24747	3.22624
YCH23:1827	MS221 X Mo17	Unselected	10.47	64.33	3.26	10.9956	77.4194	4.0403	2.16483	1.48966	4.49649	4.56631	4.62478	4.68176	4.73498	4.79181	4.83099	4.87962	4.92248	4.95931	5.00183	5.03924	5.09845	5.14845	5.20438	5.26601	5.32381	5.376	5.43571	5.48671	5.53279	5.57366	5.60848	5.62623	5.63705	5.64423	5.63542	5.62092	5.59903	5.57224	5.54562	5.51212	5.47131	5.42567	5.37633	5.32355	5.26786	5.20857	5.14744	5.08511	5.02147	4.95012	4.87401	4.79912	4.72757	4.65822	4.58827	4.5163	4.44188	4.36577	4.28998	4.2156	4.14398	4.07569	4.01097	3.95039	3.89397	3.84175	3.79338	3.7485	3.70654	3.66744	3.63117	3.59774	3.5673	3.5401	3.51664	3.49609	3.47854	3.46393	3.44958	3.43236	3.41137	3.3882	3.36427	3.3409	3.31875	3.29808	3.279	3.26157	3.24573	3.23134	3.2182	3.20581	3.19367	3.18194	3.17145	3.16161	3.15076	3.13869	3.12654	3.11591	3.10853	3.10604	3.10908	3.11742	3.13202	3.1546	3.18593	3.22415	3.26659	3.31013	3.34876	3.37317	3.37874	3.36932	3.35086	3.32946	3.31167	3.30558	3.31783	3.35423	3.41456	3.49308	3.58674	3.68716	3.77779	3.84317	3.88124	3.89909	3.90271	3.89656	3.8836	3.86479	3.84054	3.81126	3.77892	3.74492	3.71089	3.67794	3.6454	3.61252	3.57875	3.54406	3.50951	3.47697	3.44699	3.41954	3.3947	3.37319
YCH23:1828	NY6371 X LH244	Unselected	9.32	64.91	3.58	9.21322	77.7204	4.49898	2.04499	1.38844	4.39598	4.46099	4.52908	4.58099	4.63172	4.67397	4.72472	4.77548	4.81592	4.85452	4.88923	4.93469	4.99292	5.04615	5.09554	5.15277	5.20582	5.26101	5.32025	5.37193	5.41041	5.44834	5.47644	5.48953	5.49245	5.48888	5.47322	5.4512	5.41344	5.37321	5.33071	5.27988	5.22539	5.17086	5.11034	5.04693	4.98122	4.91372	4.84654	4.78214	4.71837	4.6479	4.57346	4.50342	4.43912	4.37791	4.31645	4.2527	4.18528	4.11535	4.04521	3.97649	3.91037	3.84755	3.78843	3.7332	3.68223	3.63562	3.59315	3.55422	3.51831	3.48527	3.45493	3.42732	3.40255	3.3809	3.36271	3.34745	3.33504	3.32531	3.31555	3.30247	3.28523	3.26525	3.24416	3.22348	3.20398	3.18588	3.16932	3.15425	3.14064	3.12839	3.11725	3.10678	3.09643	3.08634	3.07737	3.069	3.05945	3.04858	3.03754	3.02789	3.02142	3.01973	3.02345	3.0326	3.04813	3.07164	3.10375	3.14251	3.18524	3.22925	3.26893	3.29508	3.3026	3.29496	3.27773	3.25671	3.23871	3.2324	3.24463	3.28118	3.34186	3.4209	3.51518	3.61617	3.70729	3.77318	3.81162	3.82954	3.8331	3.82665	3.81317	3.79379	3.76912	3.73976	3.70759	3.67386	3.64003	3.60724	3.57493	3.5425	3.50928	3.47521	3.44125	3.4093	3.37989	3.35293	3.32851	3.30727
YCH23:1829	PHJ33 X LH244	Unselected	8.68	65.52	3.35	8.43074	78.5065	4.15584	1.94805	1.34199	4.42003	4.48421	4.54323	4.60412	4.65463	4.70566	4.75292	4.79211	4.83269	4.87347	4.90771	4.95453	5.01599	5.06677	5.11688	5.17531	5.23022	5.29102	5.34263	5.3896	5.43579	5.46788	5.48716	5.50206	5.50871	5.49796	5.47731	5.44654	5.40816	5.36789	5.32125	5.2722	5.22304	5.17249	5.11833	5.06068	5.00177	4.9421	4.88263	4.82393	4.76494	4.69989	4.63147	4.5648	4.502	4.44064	4.37863	4.31448	4.24729	4.17833	4.1094	4.04202	3.97714	3.91536	3.85698	3.80241	3.75165	3.70466	3.66115	3.62081	3.58314	3.54807	3.51566	3.48588	3.45894	3.43501	3.4144	3.39678	3.38183	3.36952	3.35782	3.34331	3.32507	3.30422	3.28265	3.26145	3.24141	3.22272	3.20553	3.18984	3.17566	3.16287	3.15122	3.14033	3.1296	3.11916	3.10986	3.10116	3.09138	3.08038	3.06924	3.05942	3.05259	3.05023	3.05294	3.06077	3.07466	3.09591	3.12505	3.16035	3.19937	3.23951	3.27553	3.29915	3.30576	3.29833	3.28207	3.2626	3.24621	3.2407	3.25224	3.28615	3.34239	3.41538	3.50203	3.5942	3.67667	3.73579	3.77005	3.78572	3.78846	3.78205	3.76915	3.75084	3.72788	3.70082	3.67131	3.64039	3.60941	3.57938	3.54987	3.52034	3.49016	3.45913	3.42809	3.39877	3.3717	3.34681	3.3242	3.3045
YCH23:1830	6M502 X Mo17	Screening Subset	10.03	64.39	3.33	10.0964	76.3704	4.15418	2.4197	1.52034	4.43313	4.48977	4.54346	4.58784	4.63622	4.68511	4.72549	4.7673	4.80711	4.84254	4.87155	4.91322	4.9587	5.00271	5.04883	5.1019	5.14575	5.2005	5.24799	5.27858	5.31923	5.35357	5.36896	5.38802	5.38748	5.39033	5.37994	5.36897	5.34675	5.32785	5.29541	5.26801	5.23663	5.20431	5.16739	5.1253	5.07904	5.03409	4.98559	4.93632	4.88552	4.82926	4.76806	4.70766	4.65046	4.59315	4.53403	4.47221	4.40592	4.3369	4.26706	4.1981	4.13078	4.06576	4.00378	3.9452	3.89036	3.83932	3.79187	3.74758	3.70604	3.66718	3.63101	3.5976	3.56707	3.53958	3.51549	3.49439	3.47612	3.46041	3.4449	3.42722	3.4065	3.38375	3.36035	3.3375	3.3159	3.29572	3.27704	3.25988	3.24422	3.23	3.21691	3.20454	3.1925	3.18077	3.17021	3.16033	3.14947	3.1375	3.12545	3.11464	3.10674	3.10316	3.10444	3.11056	3.1224	3.14142	3.16838	3.2016	3.23851	3.27641	3.31016	3.33136	3.33566	3.32648	3.30914	3.28906	3.27217	3.26593	3.27643	3.30893	3.3632	3.43368	3.51746	3.60687	3.68744	3.74558	3.77951	3.79527	3.79802	3.79177	3.77943	3.7619	3.73943	3.71244	3.68283	3.65174	3.62038	3.58993	3.55988	3.5296	3.49842	3.46639	3.43457	3.40465	3.37702	3.35165	3.32871	3.30883
YCH23:1831	6M502A X Mo17	Unselected	9.99	64.11	3.39	10.3689	77.5196	4.27019	2.12972	1.46284	4.51721	4.57763	4.64079	4.70279	4.75199	4.79945	4.84777	4.89513	4.93953	4.97651	5.01732	5.06496	5.12113	5.16965	5.21403	5.27208	5.32674	5.39073	5.43949	5.48877	5.52888	5.56735	5.5904	5.60394	5.61195	5.60656	5.58962	5.56909	5.53946	5.50881	5.47407	5.43425	5.39381	5.3541	5.30663	5.25739	5.20543	5.15141	5.09535	5.0393	4.98056	4.91768	4.85132	4.78696	4.72483	4.66374	4.60172	4.53654	4.46716	4.39503	4.32221	4.2505	4.18055	4.11334	4.04947	3.98927	3.93305	3.88086	3.83238	3.78726	3.74506	3.7056	3.6689	3.63502	3.60407	3.57627	3.55198	3.53074	3.51204	3.49628	3.48061	3.46269	3.44149	3.41838	3.39475	3.37175	3.34986	3.32945	3.31058	3.29324	3.2775	3.26316	3.25006	3.23779	3.22582	3.21431	3.20408	3.19453	3.18403	3.1724	3.16062	3.15021	3.14283	3.13991	3.14207	3.14927	3.16242	3.18301	3.21174	3.24679	3.28545	3.32502	3.36027	3.3826	3.38757	3.37881	3.36178	3.34185	3.32512	3.31944	3.33108	3.36527	3.42148	3.49374	3.57864	3.66859	3.74936	3.80777	3.8419	3.8577	3.86058	3.85449	3.8422	3.8246	3.80212	3.77516	3.74548	3.71417	3.68266	3.65211	3.62196	3.5914	3.55991	3.52762	3.49558	3.46542	3.43759	3.4121	3.38914	3.36938
YCH23:1832	LH59 X B73	Unselected	9.46	63.77	3.56	9.96201	76.6252	4.14732	2.10004	1.40355	4.60716	4.66332	4.73158	4.78712	4.83789	4.88049	4.93504	4.96605	4.99117	5.02358	5.06789	5.11226	5.16272	5.20624	5.25506	5.3097	5.36084	5.41124	5.46282	5.50713	5.54065	5.56908	5.58323	5.58322	5.5848	5.56541	5.54587	5.51551	5.47521	5.43687	5.39313	5.34584	5.29822	5.24707	5.19401	5.13812	5.08039	5.0217	4.96323	4.90828	4.85322	4.79457	4.73303	4.67523	4.62243	4.57145	4.51899	4.46338	4.40318	4.33945	4.27421	4.20953	4.1466	4.08614	4.02899	3.97555	3.92617	3.88084	3.83918	3.80071	3.76496	3.7319	3.70154	3.67392	3.6492	3.62756	3.60931	3.59448	3.58245	3.57223	3.56233	3.54917	3.53223	3.51186	3.49051	3.46942	3.44944	3.43084	3.41378	3.39823	3.38421	3.37166	3.36029	3.34963	3.33909	3.32888	3.31994	3.31163	3.30206	3.29095	3.27959	3.26961	3.26286	3.26108	3.2649	3.27428	3.29029	3.31446	3.34719	3.38616	3.42846	3.47131	3.50935	3.53377	3.54	3.53179	3.51474	3.49442	3.4772	3.47167	3.48451	3.52093	3.57959	3.65337	3.73812	3.82626	3.90436	3.96053	3.99352	4.0089	4.01184	4.00612	3.99445	3.97772	3.95627	3.93036	3.90175	3.87144	3.84081	3.81083	3.78102	3.7508	3.71963	3.68757	3.65562	3.62554	3.59787	3.5725	3.54969	3.53007
YCH23:1833	LH227 x LH295	Unselected	10.04	64.7	3.21	10.4681	78.0438	3.91883	1.95405	1.48164	4.57871	4.65495	4.71106	4.77895	4.83349	4.86961	4.91349	4.95507	4.99983	5.04176	5.08677	5.13214	5.1854	5.23398	5.27498	5.34133	5.40716	5.47115	5.51485	5.56553	5.59748	5.64262	5.65533	5.67557	5.68218	5.67367	5.66005	5.64287	5.6169	5.59262	5.55669	5.52241	5.48906	5.45162	5.40818	5.36132	5.30887	5.255	5.20296	5.1483	5.0933	5.0339	4.97063	4.90927	4.85062	4.79331	4.7344	4.67102	4.60202	4.52942	4.45496	4.38091	4.30841	4.23884	4.17304	4.11169	4.05506	4.00299	3.95485	3.91022	3.86847	3.82953	3.79336	3.76006	3.72962	3.70232	3.67835	3.65747	3.63925	3.62329	3.60738	3.5885	3.5655	3.5395	3.51256	3.48589	3.4604	3.43636	3.41384	3.3929	3.37348	3.35554	3.3388	3.32282	3.30712	3.29188	3.27796	3.26483	3.25078	3.23558	3.22046	3.20694	3.19681	3.19165	3.19219	3.19832	3.21093	3.23165	3.26135	3.29832	3.33984	3.38277	3.4211	3.44539	3.45059	3.44037	3.42074	3.39798	3.37889	3.37181	3.38346	3.41967	3.4804	3.55988	3.65489	3.75683	3.8489	3.91549	3.95424	3.97218	3.97562	3.96909	3.95564	3.93614	3.9111	3.88117	3.84817	3.8134	3.77846	3.74458	3.71122	3.6776	3.64304	3.60754	3.57228	3.53911	3.50854	3.48047	3.45508	3.43301
YCH23:1834	NC326 X Mo17	Unselected	10.54	63.73	3.47	11.142	77.8658	3.71401	2.04431	1.47704	4.69102	4.75006	4.81281	4.87543	4.92794	4.96983	5.01469	5.05449	5.09601	5.14074	5.18127	5.21779	5.26987	5.33001	5.38627	5.43241	5.48918	5.55047	5.59373	5.63675	5.68199	5.71253	5.73335	5.73594	5.7371	5.7243	5.7016	5.6786	5.64836	5.60817	5.56963	5.52653	5.48093	5.43572	5.38579	5.33136	5.27693	5.22154	5.16446	5.10777	5.05172	4.99208	4.92952	4.86829	4.81108	4.75603	4.70019	4.64112	4.57759	4.51044	4.44192	4.37377	4.30709	4.24259	4.18118	4.12321	4.06911	4.01897	3.97257	3.92952	3.88928	3.85192	3.81735	3.7856	3.75693	3.73148	3.70971	3.69125	3.67529	3.66224	3.64913	3.63321	3.61313	3.59044	3.56685	3.54374	3.52196	3.50175	3.48313	3.46611	3.45062	3.43652	3.42351	3.41121	3.39898	3.38699	3.37618	3.36594	3.35458	3.34191	3.32904	3.31766	3.30968	3.30674	3.30941	3.31751	3.33185	3.35418	3.38528	3.42313	3.46467	3.50681	3.54385	3.56676	3.57109	3.56094	3.54208	3.52003	3.50103	3.49328	3.50339	3.53672	3.59286	3.66604	3.75286	3.84496	3.92705	3.98584	4.02001	4.03583	4.03884	4.0332	4.0217	4.00504	3.98322	3.95654	3.92705	3.89587	3.86442	3.83378	3.8033	3.77237	3.74028	3.70717	3.67419	3.64293	3.61391	3.58712	3.56272	3.54158
YCH23:1835	A659 X LH244	Unselected	9.24	65.41	3.47	9.38609	78.5722	4.50489	1.94603	1.3977	4.303	4.37023	4.429	4.48466	4.53537	4.579	4.62833	4.67255	4.71565	4.75502	4.79341	4.83682	4.8868	4.94715	5.00372	5.05265	5.10766	5.16844	5.22042	5.2651	5.30623	5.34438	5.3715	5.3858	5.3872	5.37252	5.34781	5.30922	5.26834	5.21986	5.16376	5.10134	5.0408	4.97836	4.91335	4.8459	4.77606	4.70774	4.64075	4.57776	4.5158	4.44949	4.38119	4.31752	4.26006	4.2054	4.14984	4.09033	4.02524	3.95629	3.88654	3.81811	3.75214	3.68951	3.63116	3.57772	3.52928	3.48557	3.44599	3.4099	3.37675	3.34634	3.31856	3.29344	3.27107	3.25171	3.23565	3.22278	3.21264	3.20505	3.19755	3.18689	3.17207	3.15415	3.13518	3.11649	3.09896	3.08282	3.06818	3.05503	3.04331	3.03291	3.02357	3.01487	3.00625	2.9978	2.99039	2.9835	2.97549	2.96616	2.95662	2.94845	2.94334	2.94283	2.94756	2.95745	2.97341	2.99698	3.02881	3.06713	3.10937	3.15278	3.19183	3.2176	3.22519	3.21799	3.20143	3.18133	3.16432	3.15849	3.17038	3.20564	3.26451	3.342	3.43542	3.53603	3.62679	3.69213	3.73007	3.74767	3.75119	3.74492	3.73169	3.7126	3.68834	3.6596	3.62816	3.5953	3.56242	3.53066	3.49946	3.46825	3.43626	3.40335	3.37048	3.33945	3.31073	3.28431	3.26026	3.23923
YCH23:1836	Seagull Seventeen X B73	Unselected	10.01	64.14	3.25	10.8733	77.8789	3.75642	2.04409	1.46618	4.37347	4.43623	4.49767	4.55307	4.60649	4.64722	4.69171	4.72857	4.76094	4.80059	4.83302	4.87248	4.924	4.96975	5.01254	5.05094	5.10028	5.14335	5.18524	5.22537	5.25154	5.26255	5.27172	5.26486	5.24276	5.21188	5.17501	5.12825	5.08294	5.03877	4.99219	4.94155	4.89384	4.84625	4.79718	4.74652	4.69557	4.64417	4.59329	4.54442	4.49657	4.44577	4.39308	4.3426	4.29603	4.25069	4.20482	4.1566	4.1049	4.05065	3.99523	3.94005	3.88603	3.8338	3.78409	3.73718	3.69342	3.65281	3.6152	3.58022	3.54754	3.51712	3.489	3.46317	3.4398	3.41921	3.40135	3.386	3.37392	3.36367	3.35333	3.34021	3.32454	3.3064	3.28721	3.26843	3.25054	3.23389	3.21855	3.20456	3.19189	3.18044	3.16994	3.16002	3.15021	3.14059	3.13194	3.12379	3.11462	3.10427	3.09376	3.0845	3.07805	3.07587	3.07844	3.0855	3.09773	3.11663	3.14276	3.17447	3.20922	3.24418	3.27453	3.29291	3.29602	3.28727	3.27145	3.25331	3.23798	3.23202	3.24065	3.26835	3.31459	3.37467	3.44567	3.52024	3.58592	3.63236	3.65897	3.67095	3.67276	3.66777	3.65821	3.64444	3.62652	3.60486	3.58086	3.55545	3.52977	3.50483	3.48007	3.45481	3.42854	3.40129	3.37409	3.34825	3.32424	3.30185	3.28145	3.26363
YCH23:1837	N28Ht X B73	Unselected	9.9	64.54	3.02	10.4577	76.7747	3.69782	2.11909	1.44098	4.26667	4.32432	4.37413	4.41724	4.46573	4.50526	4.54418	4.57061	4.61011	4.6392	4.66993	4.7135	4.7566	4.79385	4.83827	4.8836	4.92351	4.96715	5.02547	5.05811	5.09408	5.12575	5.14275	5.15514	5.15879	5.14979	5.13643	5.11137	5.08298	5.05157	5.01839	4.97678	4.93749	4.89494	4.85146	4.80505	4.75759	4.70699	4.6552	4.60545	4.55598	4.5039	4.44953	4.39765	4.34883	4.30115	4.25266	4.20132	4.14662	4.08888	4.03031	3.9722	3.91578	3.86169	3.81011	3.76134	3.71554	3.67306	3.6341	3.59846	3.56556	3.53525	3.50728	3.48181	3.45885	3.43857	3.42145	3.40656	3.39445	3.38435	3.37408	3.36122	3.34489	3.32662	3.30737	3.2883	3.27	3.25273	3.2368	3.22212	3.20881	3.19685	3.18593	3.17567	3.16572	3.15605	3.14748	3.13952	3.13056	3.12045	3.11016	3.10121	3.09527	3.09373	3.09703	3.10509	3.11858	3.13901	3.16697	3.20102	3.23851	3.27626	3.30925	3.32982	3.33424	3.32595	3.31011	3.29198	3.27706	3.27207	3.28249	3.31317	3.36372	3.42887	3.50584	3.58698	3.65891	3.70992	3.73913	3.75232	3.75444	3.74885	3.73833	3.72305	3.70333	3.67986	3.6538	3.6264	3.5987	3.57177	3.54535	3.51835	3.4904	3.4617	3.43289	3.40559	3.38023	3.35662	3.33514	3.31621
YCH23:1838	PHR58 X Mo17	Unselected	10.83	64.19	3.28	10.8026	76.2992	3.69866	2.17938	1.42498	4.47666	4.54163	4.59689	4.65595	4.71422	4.76573	4.8152	4.85452	4.90082	4.93701	4.9797	5.03255	5.0824	5.13344	5.18808	5.2429	5.30262	5.36325	5.4232	5.47685	5.51683	5.55499	5.58924	5.61865	5.63178	5.6348	5.63204	5.63086	5.61573	5.59884	5.57823	5.55208	5.52872	5.49576	5.46296	5.4232	5.38126	5.33215	5.28233	5.22832	5.17101	5.10706	5.03638	4.96428	4.89262	4.8201	4.74671	4.67137	4.59392	4.51469	4.43582	4.3581	4.28263	4.21007	4.14097	4.07568	4.01432	3.9568	3.90294	3.85249	3.80492	3.76023	3.71846	3.67957	3.6438	3.61133	3.58239	3.55647	3.53355	3.51325	3.49358	3.47162	3.4465	3.41932	3.39179	3.36478	3.33899	3.31467	3.29192	3.27081	3.2514	3.23353	3.21699	3.20137	3.18613	3.1714	3.15805	3.14544	3.13199	3.11759	3.10327	3.09047	3.08095	3.0762	3.07673	3.08242	3.09416	3.11353	3.14148	3.17643	3.21568	3.25621	3.29225	3.31459	3.31857	3.30807	3.289	3.26716	3.24886	3.24189	3.25282	3.28722	3.34513	3.42142	3.5133	3.61228	3.70185	3.76657	3.80421	3.82155	3.82478	3.81852	3.80566	3.78692	3.76257	3.73322	3.70095	3.66703	3.633	3.60011	3.56769	3.53503	3.5014	3.46684	3.43246	3.40015	3.37041	3.34306	3.31833	3.29691
YCH23:1839	LH191 X Mo17	Unselected	10	64.47	3.03	10.6262	77.5669	3.4261	2.10837	1.41261	4.32332	4.39016	4.45214	4.51278	4.56974	4.60675	4.65496	4.69937	4.73937	4.77775	4.80963	4.85369	4.89889	4.95073	4.99451	5.0485	5.09792	5.14649	5.19679	5.22862	5.2589	5.28331	5.30139	5.30064	5.29509	5.27393	5.24098	5.21009	5.17228	5.13612	5.09051	5.04598	5.00224	4.954	4.90862	4.85907	4.80643	4.75669	4.70488	4.65445	4.60235	4.54441	4.48321	4.42208	4.36276	4.30499	4.2466	4.18728	4.12667	4.06533	4.00422	3.94425	3.88609	3.83019	3.77699	3.72676	3.67945	3.63519	3.59403	3.55547	3.51929	3.48544	3.45397	3.42496	3.39858	3.37518	3.35485	3.33732	3.32245	3.3098	3.29794	3.28318	3.26523	3.24483	3.22394	3.20345	3.18401	3.16591	3.14928	3.13409	3.12036	3.10791	3.09654	3.08588	3.07536	3.06514	3.05602	3.04747	3.03794	3.02726	3.01641	3.00686	3.00026	2.99801	3.00065	3.00806	3.021	3.04083	3.06828	3.10168	3.13851	3.17582	3.20843	3.22845	3.23222	3.22331	3.20695	3.18848	3.17338	3.16838	3.17897	3.20998	3.26094	3.32655	3.40375	3.48513	3.5573	3.60871	3.63823	3.65164	3.65388	3.64846	3.63774	3.62241	3.6027	3.57889	3.55258	3.52477	3.49685	3.46975	3.44288	3.41556	3.38734	3.35838	3.32934	3.30184	3.27644	3.2531	3.2319	3.21343
YCH23:1840	B66 X Mo17	Unselected	10.58	63.48	3.51	11.2955	77.0985	3.99358	2.15203	1.49893	4.55933	4.63037	4.69381	4.75519	4.79615	4.85098	4.89661	4.94668	4.97807	5.02251	5.05454	5.11124	5.15771	5.20765	5.26808	5.31974	5.37235	5.42768	5.48224	5.52871	5.57632	5.60757	5.63363	5.65328	5.66289	5.66192	5.65189	5.64261	5.62795	5.61342	5.5898	5.56367	5.53744	5.50396	5.4686	5.43385	5.39391	5.35128	5.30386	5.25641	5.20248	5.14344	5.07555	5.00631	4.93744	4.86775	4.79613	4.72198	4.6433	4.56214	4.4808	4.40106	4.32326	4.24857	4.1774	4.11009	4.04694	3.98808	3.93317	3.88181	3.83369	3.7886	3.74667	3.70788	3.67245	3.64063	3.61265	3.58842	3.56683	3.54856	3.53098	3.51111	3.48776	3.46229	3.43646	3.41129	3.38756	3.3655	3.34519	3.32665	3.30988	3.29469	3.28087	3.26796	3.2554	3.24331	3.23259	3.22262	3.21164	3.19951	3.18733	3.17665	3.16933	3.16692	3.16994	3.17825	3.19276	3.21508	3.24598	3.28348	3.32462	3.36652	3.40361	3.42692	3.43196	3.42281	3.40517	3.38439	3.36668	3.36023	3.37166	3.40612	3.4629	3.53604	3.62216	3.71322	3.79462	3.85331	3.88769	3.90384	3.90714	3.90177	3.89054	3.87405	3.8525	3.82611	3.79689	3.76601	3.73484	3.70454	3.67443	3.64379	3.61206	3.57945	3.54697	3.5164	3.48814	3.46212	3.43863	3.41841
YCH23:1841	E8501 X B73	Unselected	10.29	64.12	3.56	10.7474	77.9827	4.76597	2.15375	1.50336	4.34546	4.41288	4.4697	4.52848	4.58752	4.62641	4.67342	4.72002	4.75601	4.79767	4.83711	4.88811	4.94324	4.99435	5.05584	5.10451	5.16352	5.22561	5.2711	5.32624	5.37344	5.41185	5.42993	5.44623	5.44215	5.42189	5.38769	5.34061	5.28533	5.22485	5.16562	5.0998	5.03381	4.96955	4.90308	4.83469	4.76638	4.69867	4.63209	4.56946	4.50871	4.44388	4.37751	4.31619	4.26093	4.20835	4.15534	4.09924	4.03852	3.97474	3.91026	3.84679	3.78552	3.72716	3.67249	3.62194	3.57572	3.53378	3.49578	3.4611	3.42926	3.40004	3.37336	3.34917	3.3276	3.30891	3.29341	3.28077	3.27095	3.26296	3.2551	3.24411	3.22929	3.2114	3.19256	3.17407	3.15667	3.1406	3.12596	3.11271	3.10086	3.09023	3.08059	3.07152	3.06249	3.05367	3.04588	3.03857	3.03008	3.02029	3.01028	3.0015	2.99571	2.99447	2.99833	3.00725	3.02211	3.04446	3.0751	3.11226	3.15321	3.1952	3.23283	3.25714	3.26337	3.25519	3.23818	3.2178	3.20044	3.19439	3.20614	3.24098	3.29857	3.37338	3.46225	3.55717	3.6429	3.70515	3.74169	3.75885	3.7625	3.75688	3.7448	3.72713	3.70425	3.67667	3.64619	3.61397	3.58163	3.55022	3.51917	3.48778	3.45546	3.42232	3.38938	3.35852	3.33014	3.3041	3.28062	3.26031
YCH23:1842	LH193 X LH244	Unselected	9.06	64.88	3.55	8.80973	78.2103	4.37287	1.8878	1.33319	4.44483	4.50868	4.57674	4.63501	4.6846	4.73038	4.77402	4.81574	4.85696	4.8969	4.93792	4.98113	5.03827	5.09704	5.14783	5.20206	5.25666	5.31181	5.36804	5.41058	5.45685	5.49207	5.52057	5.53685	5.53342	5.52791	5.50033	5.47587	5.43768	5.39644	5.34272	5.2904	5.23483	5.17804	5.11305	5.04714	4.98008	4.9117	4.84467	4.78026	4.71572	4.64628	4.57318	4.50498	4.44208	4.3821	4.32171	4.258	4.18923	4.1172	4.04499	3.97475	3.90752	3.84401	3.78464	3.72983	3.67971	3.63428	3.59303	3.5554	3.52088	3.48932	3.46062	3.43475	3.41182	3.39215	3.37588	3.36281	3.35246	3.34459	3.33649	3.32519	3.30962	3.29095	3.27116	3.25168	3.23332	3.21634	3.2009	3.18702	3.17462	3.16365	3.15388	3.14475	3.13577	3.12705	3.11947	3.11246	3.10412	3.09422	3.08401	3.07517	3.06948	3.06859	3.07332	3.08364	3.10064	3.12594	3.16021	3.20134	3.24658	3.29314	3.33523	3.36342	3.3724	3.36562	3.34885	3.32832	3.3112	3.30645	3.32127	3.36166	3.42717	3.51074	3.60855	3.71223	3.80556	3.87327	3.91297	3.93167	3.9354	3.92866	3.91451	3.89423	3.86867	3.83829	3.80506	3.7702	3.73524	3.70129	3.66787	3.63445	3.60027	3.56523	3.53033	3.49761	3.46764	3.44025	3.41548	3.39406
YCH23:1843	B14A X LH244	Unselected	7.85	66.04	3.19	7.87668	78.7668	4.1072	1.91742	1.31823	4.5733	4.6437	4.70749	4.75909	4.81843	4.85951	4.89985	4.95099	4.99004	5.02821	5.06487	5.11374	5.15757	5.20932	5.25434	5.30771	5.36789	5.4298	5.47949	5.52825	5.56491	5.59961	5.62117	5.64724	5.6528	5.66199	5.64575	5.62691	5.60276	5.57325	5.53646	5.49882	5.45322	5.4057	5.35509	5.3024	5.2434	5.18311	5.12018	5.05672	4.99398	4.92536	4.85223	4.78152	4.71457	4.64869	4.58145	4.51032	4.43435	4.35511	4.27556	4.19762	4.12312	4.05295	3.98769	3.92771	3.8729	3.82294	3.77731	3.73536	3.69661	3.66091	3.62825	3.59867	3.57225	3.54934	3.53018	3.51452	3.50231	3.49307	3.48356	3.47058	3.45318	3.43257	3.41069	3.38929	3.3691	3.35043	3.33349	3.31816	3.30449	3.29234	3.28144	3.27129	3.26122	3.25131	3.24262	3.2345	3.22501	3.2139	3.20246	3.1925	3.18603	3.18479	3.18957	3.20048	3.21859	3.24532	3.28125	3.32441	3.37191	3.42054	3.46424	3.49345	3.50265	3.49515	3.47705	3.45516	3.43702	3.43147	3.44559	3.48567	3.55189	3.63797	3.74023	3.84916	3.9467	4.01672	4.05721	4.07577	4.07911	4.07173	4.05664	4.03508	4.00833	3.97708	3.94296	3.90734	3.87173	3.8373	3.80359	3.77	3.73574	3.70044	3.6652	3.6318	3.60096	3.57258	3.54675	3.52415
YCH23:1844	MM501D X B73	Unselected	9.65	64.87	3.61	9.76081	77.0138	4.387	2.18814	1.45876	4.43219	4.49494	4.55819	4.60756	4.66573	4.7145	4.7603	4.80682	4.85141	4.88308	4.92209	4.97038	5.02234	5.07925	5.12875	5.18637	5.24364	5.30458	5.35592	5.40611	5.44439	5.48638	5.5119	5.52656	5.53462	5.52434	5.49617	5.46437	5.42025	5.36935	5.31413	5.25404	5.19148	5.12761	5.06036	4.99114	4.9209	4.84998	4.78102	4.71748	4.6556	4.59054	4.52385	4.4626	4.4074	4.35436	4.30002	4.24162	4.17743	4.10926	4.04041	3.97319	3.90857	3.84737	3.79023	3.7376	3.68953	3.6459	3.60621	3.56986	3.53626	3.50527	3.47681	3.45083	3.42749	3.40705	3.38985	3.37559	3.36399	3.35483	3.34564	3.3336	3.31761	3.2988	3.27901	3.25962	3.2414	3.22457	3.20926	3.19544	3.18302	3.17189	3.16183	3.15232	3.14291	3.13372	3.12551	3.11778	3.10896	3.09882	3.0885	3.07945	3.07334	3.07169	3.07511	3.08356	3.09793	3.11979	3.14989	3.18651	3.22715	3.26911	3.30695	3.33169	3.33834	3.33027	3.31288	3.29182	3.27374	3.26689	3.27795	3.31257	3.37083	3.44754	3.54003	3.63988	3.73047	3.79607	3.83422	3.8518	3.85509	3.84842	3.83478	3.81524	3.79038	3.76074	3.72833	3.69439	3.66041	3.62745	3.59501	3.56247	3.52915	3.49498	3.46098	3.42901	3.39959	3.37261	3.34807	3.32669
YCH23:1845	A X Mo17	Unselected	10.6	63.04	3.61	12.3256	76.945	3.8055	2.21987	1.57505	4.30923	4.37136	4.42414	4.47209	4.5169	4.56233	4.60271	4.64012	4.67583	4.70059	4.73304	4.77255	4.81537	4.84982	4.89453	4.93262	4.97833	5.0189	5.05426	5.0858	5.11322	5.13248	5.1428	5.14594	5.14188	5.12476	5.10698	5.08643	5.06105	5.03601	5.00802	4.97739	4.94476	4.91144	4.87699	4.83958	4.79903	4.75692	4.71386	4.67142	4.62749	4.57935	4.52747	4.47678	4.42754	4.37896	4.32917	4.27608	4.21908	4.15885	4.09767	4.03674	3.97739	3.91986	3.86509	3.81325	3.76484	3.71966	3.67769	3.63851	3.60164	3.56696	3.53457	3.50444	3.47675	3.45183	3.42974	3.41019	3.39309	3.37814	3.36349	3.34661	3.32716	3.30568	3.28367	3.26241	3.24222	3.22335	3.20596	3.18989	3.1753	3.16195	3.1496	3.13796	3.12651	3.11538	3.10537	3.09589	3.08558	3.07436	3.06303	3.05296	3.04567	3.0424	3.04366	3.04935	3.06005	3.07726	3.10168	3.13149	3.1643	3.19776	3.22716	3.24504	3.24789	3.23925	3.22359	3.20524	3.18944	3.18299	3.19105	3.21803	3.26332	3.32179	3.3905	3.46293	3.5273	3.5733	3.59981	3.61219	3.61457	3.61032	3.60131	3.58837	3.57131	3.55008	3.52636	3.50121	3.47589	3.45099	3.42597	3.40041	3.37405	3.34677	3.31963	3.29403	3.2702	3.24827	3.22831	3.21082
YCH23:1847	HUANYAO X B73	Unselected	11.09	63.3	3.63	12.3993	76.6532	4.61	1.87579	1.50487	4.34176	4.39916	4.45275	4.50154	4.54601	4.59276	4.62702	4.66836	4.69671	4.72715	4.75778	4.79958	4.83852	4.88555	4.92918	4.97396	5.01654	5.05634	5.10148	5.14231	5.16833	5.18878	5.20491	5.20646	5.20046	5.18239	5.16667	5.13611	5.10506	5.07418	5.03532	4.98883	4.94538	4.89937	4.8497	4.79649	4.74232	4.68629	4.63158	4.57999	4.52943	4.47448	4.41669	4.36282	4.31393	4.26692	4.21843	4.16583	4.10785	4.04567	3.98224	3.91944	3.85842	3.80012	3.74525	3.69425	3.64749	3.60481	3.56578	3.52993	3.49682	3.46633	3.43841	3.41301	3.39029	3.37053	3.35405	3.34044	3.32952	3.32068	3.31165	3.29976	3.28431	3.26621	3.24718	3.22859	3.21116	3.195	3.18021	3.16686	3.15477	3.1439	3.13403	3.12468	3.11537	3.10632	3.09822	3.09068	3.08204	3.07211	3.06198	3.05321	3.0474	3.04611	3.04993	3.05863	3.07301	3.09476	3.1248	3.16137	3.20169	3.24292	3.2796	3.30281	3.3081	3.29952	3.28246	3.26215	3.24477	3.23834	3.24935	3.28294	3.33868	3.41097	3.49683	3.58843	3.67121	3.73112	3.76625	3.78276	3.78625	3.78102	3.76989	3.75331	3.73157	3.70496	3.67539	3.64411	3.61254	3.58194	3.55159	3.52063	3.48863	3.45567	3.42313	3.39266	3.36453	3.33869	3.31534	3.2952
YCH23:1848	PHR47 X Mo17	Screening Subset	10.02	64.66	3.35	10.528	76.9352	3.66008	2.14556	1.40934	4.23819	4.31163	4.37395	4.42914	4.48418	4.53218	4.57567	4.62146	4.66228	4.6956	4.72939	4.77078	4.83005	4.87666	4.92587	4.97632	5.02454	5.07859	5.1268	5.16542	5.19205	5.20958	5.215	5.21322	5.20025	5.16689	5.13343	5.09572	5.05534	5.01557	4.96902	4.91948	4.87027	4.81948	4.76517	4.70844	4.65081	4.59215	4.53543	4.48087	4.42732	4.36911	4.30778	4.25031	4.19755	4.14685	4.09529	4.04052	3.98136	3.91891	3.85557	3.79289	3.73199	3.67354	3.61831	3.56681	3.51932	3.47569	3.43562	3.39857	3.36415	3.33219	3.30271	3.27569	3.25134	3.22992	3.21182	3.19656	3.18418	3.17423	3.16434	3.15164	3.13528	3.11641	3.09658	3.07721	3.05897	3.04206	3.0267	3.0128	3.00032	2.98914	2.97906	2.96963	2.96035	2.95133	2.94342	2.93608	2.92764	2.91795	2.90812	2.89959	2.89408	2.89312	2.89725	2.9064	2.92143	2.94392	2.97457	3.01163	3.05253	3.09451	3.13211	3.15647	3.16297	3.15515	3.13861	3.11904	3.10281	3.09766	3.10992	3.14505	3.20287	3.27781	3.36687	3.46199	3.54766	3.6096	3.6459	3.66296	3.66657	3.66093	3.64882	3.63113	3.60835	3.58096	3.55086	3.51915	3.48727	3.45642	3.42596	3.39526	3.36367	3.33124	3.29895	3.26857	3.24063	3.21498	3.19175	3.17161
YCH23:1849	NC294 X B73	Unselected	10.75	64.05	3.61	11.0705	76.463	5.5299	2.21196	1.55696	4.32513	4.38818	4.45292	4.50273	4.55515	4.60353	4.65147	4.69114	4.72809	4.76333	4.80151	4.84798	4.8915	4.94474	4.99483	5.0402	5.09293	5.14917	5.19183	5.23892	5.27139	5.30649	5.3246	5.34705	5.35017	5.34764	5.33772	5.32336	5.29431	5.26429	5.2282	5.19296	5.15289	5.10663	5.05903	5.00754	4.95366	4.89728	4.83796	4.77974	4.72042	4.65729	4.59017	4.52485	4.46233	4.40057	4.33746	4.27201	4.20299	4.13216	4.06165	3.99324	3.92768	3.86542	3.80642	3.75064	3.69815	3.64941	3.60455	3.56321	3.52481	3.48912	3.4561	3.42571	3.39809	3.37342	3.35202	3.33337	3.31721	3.3036	3.29034	3.27465	3.25547	3.23414	3.21222	3.19083	3.17057	3.15164	3.13418	3.11825	3.10382	3.0907	3.07873	3.06745	3.05638	3.04561	3.03589	3.02669	3.01654	3.00523	2.99381	2.9837	2.97644	2.9735	2.97541	2.9821	2.99442	3.01401	3.04171	3.07587	3.11403	3.15357	3.18909	3.21173	3.21688	3.20805	3.19052	3.16972	3.15192	3.14511	3.15576	3.18939	3.24596	3.32029	3.40967	3.50608	3.59349	3.6568	3.69363	3.71073	3.71407	3.7079	3.69518	3.6767	3.6528	3.62407	3.59248	3.55929	3.52603	3.49375	3.46189	3.42977	3.3968	3.36296	3.32928	3.29761	3.26858	3.24193	3.21779	3.19678
YCH23:1850	H105W X B73	Unselected	10.61	63.77	3.57	11.2401	77.2747	4.33625	2.13083	1.50224	4.3773	4.44919	4.50695	4.56172	4.6152	4.66379	4.70749	4.75152	4.79021	4.83175	4.87333	4.91309	4.96496	5.02085	5.07065	5.11843	5.17141	5.23126	5.27728	5.32288	5.35865	5.38771	5.40821	5.4189	5.41679	5.40542	5.39028	5.36964	5.34689	5.32146	5.28439	5.24727	5.20862	5.1657	5.11747	5.06672	5.01229	4.9548	4.89633	4.83868	4.77952	4.71469	4.64626	4.5793	4.51512	4.45192	4.38793	4.32047	4.24847	4.1734	4.09781	4.02367	3.95224	3.88449	3.8212	3.76283	3.70945	3.66074	3.61604	3.57474	3.5363	3.50051	3.46737	3.43692	3.40935	3.38501	3.36413	3.34607	3.33142	3.31903	3.3071	3.29211	3.2737	3.25265	3.2308	3.20951	3.18942	3.17081	3.15387	3.13856	3.1249	3.11275	3.10182	3.09167	3.08175	3.07218	3.06384	3.05618	3.04736	3.0372	3.0269	3.01807	3.01251	3.01185	3.01659	3.02658	3.04287	3.06721	3.10027	3.13996	3.18343	3.2277	3.26706	3.29238	3.29904	3.29101	3.27407	3.25395	3.23708	3.2319	3.24523	3.28263	3.34341	3.42129	3.51287	3.60984	3.69667	3.75938	3.79623	3.81363	3.81733	3.81169	3.79971	3.78218	3.75932	3.7316	3.70101	3.66874	3.63626	3.60468	3.57344	3.54185	3.5092	3.47559	3.44211	3.41069	3.38186	3.35537	3.33145	3.31081
YCH23:1851	PHK35 X B73	Unselected	9.17	64.67	3.72	9.24089	76.6336	5.54238	2.1997	1.45568	4.43791	4.50526	4.57158	4.62661	4.67904	4.73501	4.77608	4.82337	4.86102	4.90338	4.94045	4.99357	5.04075	5.09421	5.15336	5.2085	5.26786	5.32569	5.38715	5.43509	5.47892	5.52312	5.55694	5.57325	5.59092	5.60072	5.60107	5.59517	5.58128	5.56608	5.54487	5.51466	5.48265	5.44518	5.39952	5.35097	5.29807	5.24021	5.1804	5.11926	5.05545	4.98206	4.90285	4.82474	4.74909	4.67385	4.59743	4.51781	4.43443	4.34904	4.26419	4.1818	4.10299	4.02853	3.95894	3.89445	3.83502	3.78043	3.73017	3.68357	3.63994	3.59924	3.56146	3.52662	3.495	3.4668	3.44229	3.42114	3.40331	3.38821	3.37361	3.35613	3.33496	3.31105	3.28646	3.26254	3.24009	3.21929	3.20025	3.18305	3.1676	3.15376	3.14131	3.12971	3.11838	3.10748	3.09786	3.0889	3.07877	3.06723	3.05552	3.04525	3.03826	3.03621	3.03982	3.0492	3.06544	3.09032	3.12449	3.16564	3.21099	3.25809	3.30114	3.32996	3.33874	3.33113	3.31292	3.2903	3.27091	3.26451	3.27878	3.31996	3.38774	3.4753	3.57901	3.69021	3.79151	3.86586	3.90988	3.93072	3.93515	3.92803	3.91276	3.89075	3.86282	3.8297	3.79342	3.75542	3.71739	3.68048	3.64419	3.60789	3.57082	3.53297	3.4955	3.46046	3.42847	3.39932	3.37312	3.35059
YCH23:2001	L 155 X B73	Unselected	9.65	64.65	3.49	10.1986	77.9795	4.59205	2.16788	1.44169	4.28394	4.35256	4.41547	4.46709	4.51977	4.56487	4.60868	4.65543	4.69124	4.72486	4.7615	4.80907	4.86029	4.91142	4.95598	5.00727	5.05868	5.11303	5.15709	5.19913	5.23114	5.2544	5.26533	5.26914	5.25117	5.22879	5.18943	5.14517	5.09893	5.05377	5.00378	4.94981	4.89946	4.84615	4.79145	4.73583	4.67994	4.62179	4.56624	4.51307	4.46057	4.40499	4.34746	4.29423	4.2458	4.19972	4.15299	4.10237	4.04583	3.98431	3.92012	3.85514	3.79068	3.72799	3.66842	3.61316	3.56285	3.51738	3.47625	3.43881	3.40437	3.37261	3.34348	3.31692	3.29294	3.27174	3.25385	3.23858	3.22588	3.2157	3.20553	3.19318	3.17725	3.15917	3.14022	3.12177	3.10446	3.08855	3.0741	3.06109	3.04944	3.03907	3.02974	3.02104	3.01249	3.00418	2.99689	2.99013	2.98235	2.97339	2.96427	2.95633	2.95113	2.95003	2.95362	2.96176	2.9753	2.99565	3.02342	3.05695	3.09384	3.13151	3.16511	3.18691	3.19277	3.18579	3.17086	3.153	3.13795	3.13285	3.1435	3.17484	3.22662	3.29378	3.37348	3.45825	3.53423	3.58896	3.62084	3.63575	3.63878	3.63353	3.62249	3.60654	3.5861	3.5617	3.53485	3.50658	3.47818	3.45064	3.42345	3.39608	3.36791	3.3389	3.30993	3.28257	3.25728	3.23408	3.21297	3.19451
YCH23:2002	LH184 X LH244	Unselected	9.17	64.56	3.71	9.49131	77.5941	4.31908	2.1862	1.41836	4.59516	4.65899	4.71406	4.77157	4.81994	4.8728	4.91821	4.96018	5.00165	5.0457	5.08774	5.11458	5.17439	5.2368	5.28284	5.34069	5.39858	5.44494	5.5099	5.55131	5.59617	5.63104	5.65086	5.65984	5.6556	5.64559	5.63228	5.60987	5.58141	5.54449	5.51006	5.46799	5.42361	5.37666	5.32763	5.27453	5.22384	5.1661	5.10984	5.05569	4.99998	4.93793	4.87045	4.8039	4.74086	4.67851	4.61592	4.55005	4.48058	4.4084	4.33579	4.26382	4.1939	4.12702	4.06371	4.00461	3.95001	3.89967	3.85332	3.81034	3.77042	3.73337	3.69918	3.66784	3.63951	3.6144	3.5928	3.57469	3.55895	3.54611	3.53379	3.51845	3.49899	3.47665	3.45364	3.43108	3.40993	3.39036	3.37247	3.35619	3.34151	3.32823	3.31611	3.30476	3.29351	3.28256	3.27278	3.26354	3.2532	3.24157	3.22971	3.21934	3.21223	3.20992	3.21309	3.22183	3.237	3.26005	3.29159	3.32932	3.37056	3.41283	3.45078	3.47543	3.48204	3.4742	3.45706	3.43594	3.41751	3.41041	3.42124	3.45535	3.51238	3.58646	3.67408	3.76685	3.84964	3.90903	3.94345	3.95938	3.96239	3.95647	3.94425	3.92667	3.90429	3.87754	3.84816	3.81717	3.78598	3.75565	3.7256	3.69521	3.66385	3.63165	3.59956	3.5692	3.54104	3.51508	3.4915	3.47102
YCH23:2003	LH223 X Mo17	Unselected	9.71	63.73	3.6	10.3492	78.5112	3.86628	1.92246	1.44185	4.50553	4.57818	4.63166	4.69295	4.74253	4.79438	4.83348	4.87279	4.91692	4.95242	4.98319	5.02468	5.07681	5.12216	5.18216	5.22616	5.27651	5.31998	5.37174	5.41048	5.44758	5.46749	5.47959	5.48445	5.4757	5.47246	5.45977	5.43337	5.41289	5.38791	5.35898	5.3299	5.30115	5.27034	5.23311	5.19757	5.16053	5.11952	5.07976	5.03709	4.99176	4.941	4.88629	4.83071	4.77544	4.71925	4.66167	4.60191	4.53967	4.4757	4.41078	4.3463	4.28304	4.22125	4.16169	4.10474	4.05064	3.99933	3.95075	3.90454	3.86039	3.81832	3.77855	3.74118	3.70648	3.67471	3.64595	3.62	3.59646	3.57553	3.55559	3.5335	3.50874	3.48228	3.45575	3.42988	3.40529	3.38214	3.36064	3.34078	3.32256	3.30586	3.29047	3.27597	3.26189	3.24834	3.23603	3.22448	3.21211	3.19879	3.18548	3.17358	3.16471	3.16027	3.16082	3.16626	3.17735	3.19554	3.22124	3.25248	3.28677	3.32167	3.3523	3.37103	3.37422	3.36523	3.34877	3.32961	3.31321	3.30667	3.31566	3.34472	3.39293	3.45486	3.52725	3.6031	3.67006	3.71768	3.74526	3.75798	3.76018	3.75518	3.74537	3.7313	3.71308	3.69087	3.66628	3.64032	3.61412	3.58845	3.5629	3.53693	3.50994	3.4821	3.45415	3.42784	3.40351	3.38096	3.36057	3.34286
YCH23:2005	PHR36 X Mo17	Unselected	10.9	63.83	3.48	11.1465	76.5924	3.95966	2.29299	1.49682	4.47377	4.54783	4.60636	4.66763	4.72334	4.7729	4.81497	4.86028	4.90091	4.94147	4.97626	5.0264	5.08411	5.13255	5.18297	5.24197	5.29642	5.34875	5.40038	5.44627	5.48326	5.51864	5.53945	5.54376	5.54358	5.53039	5.51633	5.49346	5.46406	5.43541	5.39745	5.35135	5.30889	5.26165	5.20625	5.14903	5.08725	5.02481	4.96156	4.90066	4.83982	4.77297	4.7029	4.63777	4.57751	4.51938	4.46036	4.39746	4.32911	4.25676	4.183	4.11004	4.03911	3.97121	3.90736	3.84823	3.79395	3.74446	3.69917	3.65748	3.61896	3.58335	3.55062	3.52074	3.49391	3.47041	3.45058	3.43411	3.42033	3.40958	3.39853	3.38449	3.36632	3.34539	3.32354	3.30218	3.28206	3.2635	3.24651	3.23114	3.21735	3.20493	3.19368	3.18315	3.1727	3.16258	3.15368	3.14534	3.13586	3.12505	3.11404	3.10453	3.09839	3.09728	3.10181	3.1118	3.12818	3.15278	3.18653	3.22741	3.27246	3.31877	3.36031	3.38701	3.39371	3.38471	3.3661	3.34393	3.32517	3.31862	3.33141	3.36939	3.43236	3.51443	3.61231	3.7174	3.81268	3.88206	3.92294	3.94236	3.94689	3.94109	3.92829	3.90929	3.88437	3.85413	3.82063	3.7853	3.74981	3.71544	3.68137	3.64692	3.61139	3.57491	3.53878	3.50484	3.47359	3.44496	3.41907	3.39675
YCH23:2006	PHW03 X B73	Unselected	10.77	62.9	4.27	12.1312	76.7884	5.40225	2.22883	1.56018	4.34896	4.39881	4.4533	4.49767	4.54009	4.57639	4.61616	4.64945	4.67941	4.7126	4.74174	4.77864	4.81333	4.85562	4.89761	4.93723	4.97711	5.02241	5.0624	5.09183	5.11781	5.13779	5.14807	5.15412	5.14721	5.13039	5.10517	5.07415	5.04352	5.00873	4.97002	4.92835	4.88575	4.84145	4.79218	4.7412	4.68771	4.63369	4.58009	4.52891	4.47909	4.42663	4.37304	4.32314	4.27702	4.23225	4.18613	4.13652	4.08172	4.02287	3.96246	3.90237	3.84372	3.78747	3.7345	3.68542	3.64046	3.59959	3.56222	3.52785	3.49607	3.46669	3.43972	3.41512	3.39308	3.37392	3.3581	3.34521	3.33437	3.32609	3.31774	3.30661	3.29119	3.27301	3.25391	3.23524	3.21775	3.20158	3.18686	3.17354	3.16155	3.15082	3.14103	3.13174	3.12255	3.11355	3.10553	3.09806	3.08947	3.07954	3.06946	3.06069	3.05506	3.05418	3.05853	3.06795	3.08349	3.10689	3.13887	3.17706	3.21865	3.26118	3.29941	3.32426	3.33083	3.32322	3.30657	3.28573	3.26703	3.2595	3.27027	3.30454	3.36151	3.43525	3.52231	3.6146	3.69718	3.75663	3.7916	3.80811	3.812	3.80703	3.79614	3.78003	3.75883	3.73284	3.70404	3.67357	3.64273	3.6125	3.5824	3.55172	3.51984	3.48697	3.45427	3.42363	3.39533	3.36926	3.34564	3.3253
YCH23:2007	CH157 X B73	Unselected	9.78	64.56	3.33	10.0975	79.1874	4.31203	1.93933	1.45179	4.57153	4.64077	4.69839	4.75606	4.8059	4.85985	4.90139	4.95111	4.98366	5.02532	5.06412	5.11601	5.1628	5.21358	5.26542	5.32276	5.39005	5.44706	5.49418	5.55021	5.59878	5.6216	5.64081	5.63851	5.62521	5.59842	5.55342	5.51033	5.46029	5.40573	5.35075	5.28824	5.22845	5.16672	5.10343	5.03765	4.97021	4.90228	4.83561	4.77467	4.71611	4.65599	4.59519	4.54018	4.49133	4.44436	4.39609	4.34249	4.28203	4.21586	4.14737	4.07884	4.01203	3.9481	3.88831	3.83358	3.7841	3.73975	3.69975	3.66341	3.63013	3.59964	3.57181	3.54664	3.52426	3.50492	3.48922	3.47681	3.46693	3.45964	3.45201	3.44109	3.42547	3.40665	3.38672	3.36711	3.34857	3.33144	3.31584	3.30178	3.28923	3.27809	3.26813	3.25884	3.24966	3.24076	3.2331	3.22611	3.21783	3.20801	3.19799	3.18941	3.18421	3.18414	3.18983	3.20121	3.21936	3.24592	3.28155	3.32422	3.37095	3.41859	3.46114	3.48902	3.49714	3.48928	3.47161	3.45055	3.43312	3.428	3.44224	3.48174	3.54603	3.62856	3.72576	3.82887	3.92147	3.98866	4.02833	4.04727	4.05152	4.04571	4.03276	4.01386	3.98957	3.96037	3.92805	3.89404	3.8598	3.82653	3.79369	3.76066	3.72665	3.69165	3.65681	3.62398	3.59376	3.56607	3.54103	3.51932
YCH23:2009	2MA22 X LH244	Unselected	10.11	64.09	3.36	10.2268	77.7342	4.00593	1.92878	1.3777	4.45681	4.52581	4.59201	4.64138	4.69641	4.7417	4.78726	4.83443	4.87294	4.91237	4.94533	4.99394	5.04222	5.09075	5.14034	5.19035	5.2492	5.30528	5.35418	5.40608	5.43654	5.47224	5.49195	5.51	5.51307	5.50785	5.4925	5.47211	5.44133	5.41611	5.37885	5.33764	5.29144	5.24196	5.18829	5.1326	5.06975	5.00399	4.93828	4.87515	4.8121	4.74375	4.67237	4.60558	4.54431	4.48537	4.42515	4.36029	4.28909	4.21329	4.13642	4.06069	3.98753	3.91802	3.85314	3.79345	3.73921	3.69019	3.64581	3.60531	3.56812	3.53403	3.50294	3.47481	3.44973	3.42797	3.40986	3.395	3.38302	3.37326	3.3636	3.35081	3.3338	3.31369	3.29261	3.27194	3.25239	3.23418	3.21756	3.20255	3.18914	3.17726	3.16662	3.15678	3.14714	3.13786	3.12991	3.12262	3.11409	3.1041	3.09392	3.08516	3.07972	3.07931	3.08457	3.09543	3.11292	3.1387	3.17355	3.21536	3.26126	3.30822	3.35022	3.37766	3.38554	3.37773	3.36041	3.3399	3.32311	3.31875	3.33383	3.37408	3.43874	3.52082	3.61649	3.71771	3.80899	3.87557	3.91508	3.93402	3.93839	3.93268	3.91996	3.90131	3.87724	3.84809	3.81573	3.78163	3.74736	3.71409	3.68116	3.64795	3.61388	3.57895	3.54426	3.51176	3.48207	3.455	3.4307	3.40975
YCH23:2010	ML606 X Mo17	Unselected	10.2	64.06	3.46	10.9712	77.317	3.86162	2.28523	1.48117	4.44772	4.51033	4.56487	4.62062	4.66894	4.72259	4.76334	4.80159	4.83481	4.86524	4.90322	4.95085	4.99469	5.0367	5.08425	5.13677	5.18516	5.23577	5.2881	5.32408	5.35824	5.39002	5.41521	5.42199	5.43092	5.4231	5.41736	5.39385	5.36328	5.32756	5.29191	5.25122	5.20578	5.15648	5.1034	5.04732	4.98957	4.92672	4.86656	4.8068	4.74779	4.68569	4.62164	4.56139	4.50662	4.45403	4.40094	4.34455	4.28415	4.22019	4.15528	4.09097	4.02836	3.96821	3.91135	3.85832	3.80934	3.76427	3.72283	3.68444	3.6487	3.6155	3.58484	3.55679	3.53141	3.50911	3.49015	3.47413	3.46096	3.45025	3.4396	3.42594	3.40844	3.38813	3.36689	3.34612	3.32658	3.30845	3.29187	3.27685	3.26328	3.25107	3.23996	3.22946	3.21909	3.20899	3.19999	3.19159	3.18204	3.17121	3.16022	3.15068	3.14429	3.14273	3.14661	3.15575	3.17102	3.19417	3.22583	3.26386	3.30562	3.34837	3.38648	3.41075	3.41665	3.40804	3.39058	3.3699	3.3524	3.34626	3.35796	3.3929	3.45073	3.52556	3.61407	3.70809	3.79241	3.85328	3.88892	3.9057	3.90933	3.90394	3.89226	3.87513	3.85295	3.82606	3.79631	3.76485	3.73321	3.70247	3.67211	3.64128	3.60937	3.57661	3.54397	3.51319	3.48476	3.45861	3.43496	3.41448
YCH23:2012	Mo17 X B73	Unselected	10.94	63.22	3.53	11.0262	77.141	3.80983	2.14369	1.48573	4.7036	4.76917	4.83108	4.88371	4.93257	4.99616	5.03137	5.09162	5.12181	5.16992	5.20568	5.2607	5.31574	5.36431	5.42074	5.4741	5.52674	5.59873	5.63865	5.70022	5.74294	5.78581	5.79578	5.81987	5.82536	5.82932	5.82071	5.79723	5.7694	5.74083	5.70574	5.66372	5.62729	5.58077	5.53129	5.48096	5.42439	5.36635	5.30885	5.2506	5.19116	5.12648	5.05912	4.99444	4.933	4.87326	4.81223	4.74724	4.67762	4.60463	4.53067	4.45758	4.38669	4.31872	4.25403	4.19299	4.13594	4.08298	4.03429	3.9893	3.94732	3.90835	3.87228	3.83909	3.809	3.78222	3.75879	3.73895	3.72186	3.70716	3.69279	3.67564	3.65505	3.6316	3.60746	3.58385	3.56138	3.54028	3.5208	3.50294	3.48672	3.47202	3.4585	3.44572	3.43317	3.42093	3.40986	3.39938	3.38781	3.37496	3.36199	3.35051	3.3424	3.33923	3.34156	3.34906	3.36266	3.38413	3.41424	3.45097	3.49131	3.53224	3.56804	3.58964	3.593	3.58235	3.56331	3.54121	3.52221	3.51438	3.52423	3.55702	3.61208	3.68378	3.76891	3.85934	3.94005	3.99785	4.03137	4.04686	4.04967	4.04394	4.03259	4.01611	3.99436	3.96766	3.9381	3.90691	3.87546	3.84487	3.81433	3.78324	3.751	3.71774	3.68461	3.65331	3.62442	3.59762	3.57337	3.55236
