## Supplemental Tables for "Maize kernel composition and morphology influences pericarp retention during nixtamalization" (part 2 of 3)

### Sheet: Table S1 (continued)
Table S1. Compositional data from whole kernels and ground kernels and spectral data from whole kernels on all samples used in this study.
YCH23:2013	ICI 893 X B73	Screening Subset	11.44	63.13	3.89	11.9861	76.7658	4.83871	2.09783	1.51803	4.55662	4.6261	4.68584	4.74667	4.80425	4.84955	4.89228	4.92992	4.97572	5.01014	5.04583	5.09301	5.15637	5.2113	5.26064	5.31374	5.37685	5.43516	5.49235	5.54326	5.58353	5.62164	5.65517	5.66421	5.6816	5.68454	5.67362	5.66005	5.6329	5.60614	5.5718	5.53162	5.49405	5.4492	5.39655	5.34014	5.28058	5.21692	5.1526	5.08988	5.02777	4.95894	4.88499	4.81468	4.74921	4.685	4.61863	4.548	4.47098	4.38954	4.30733	4.22658	4.14878	4.07491	4.00595	3.9425	3.88473	3.83238	3.78491	3.74153	3.70159	3.66487	3.63124	3.60062	3.57308	3.54885	3.52843	3.51125	3.49677	3.48511	3.47327	3.45851	3.43947	3.41769	3.395	3.37299	3.35239	3.33338	3.3161	3.30047	3.28642	3.27383	3.26235	3.25155	3.24085	3.23037	3.22103	3.21222	3.20221	3.19084	3.17935	3.1693	3.16268	3.16118	3.16531	3.17489	3.19095	3.21534	3.24904	3.29006	3.33537	3.38194	3.4239	3.451	3.45777	3.44854	3.42935	3.40586	3.38503	3.3764	3.38758	3.42439	3.48658	3.56853	3.66727	3.77371	3.87008	3.94002	3.98109	4.00054	4.00491	3.99921	3.98676	3.96814	3.94328	3.91283	3.8792	3.84372	3.8079	3.773	3.73844	3.70341	3.66716	3.62976	3.59276	3.55812	3.52611	3.49662	3.46984	3.44664
YCH23:2014	MS71 X Mo17	Unselected	9.18	65.12	3.41	9.34569	77.7622	4.3333	2.36068	1.44443	4.50334	4.57055	4.63471	4.69034	4.73764	4.79197	4.83495	4.88493	4.92755	4.96377	4.99579	5.0482	5.10486	5.15482	5.20719	5.26622	5.31998	5.38275	5.43538	5.48493	5.5211	5.56027	5.59123	5.61804	5.63185	5.63682	5.64296	5.63458	5.62167	5.60579	5.58523	5.5595	5.53287	5.5026	5.47228	5.43792	5.40004	5.35425	5.31184	5.26481	5.2143	5.15395	5.08795	5.02037	4.95168	4.88112	4.8085	4.73237	4.65236	4.5703	4.48757	4.40608	4.32719	4.25125	4.17885	4.11041	4.04631	3.98633	3.93017	3.87728	3.82712	3.77977	3.73535	3.69395	3.65579	3.62109	3.59022	3.56295	3.5389	3.51793	3.49778	3.47549	3.44986	3.42202	3.39381	3.36644	3.34064	3.31657	3.29441	3.27414	3.25569	3.23893	3.2236	3.20925	3.19531	3.18187	3.16981	3.15855	3.14637	3.13307	3.1198	3.1081	3.0997	3.09623	3.09829	3.10589	3.12	3.1422	3.17305	3.21063	3.25231	3.29533	3.33404	3.35916	3.36563	3.35696	3.33882	3.31712	3.29865	3.29192	3.30368	3.33964	3.39982	3.47871	3.57323	3.67455	3.76577	3.83146	3.86969	3.88746	3.89093	3.88445	3.871	3.85156	3.82687	3.79757	3.76548	3.73188	3.69822	3.66565	3.63362	3.60152	3.56856	3.5347	3.50092	3.46908	3.43968	3.41271	3.38824	3.367
YCH23:2015	MS72 X LH244	Unselected	9.69	64.76	3.45	9.72933	78.0158	4.33717	1.91816	1.36402	4.50865	4.57679	4.63701	4.69538	4.74986	4.79122	4.83774	4.88248	4.92543	4.96695	5.00715	5.05684	5.10045	5.15698	5.21545	5.27195	5.33059	5.38836	5.44242	5.49894	5.54085	5.57347	5.61411	5.63308	5.64395	5.64935	5.64738	5.63298	5.60711	5.58357	5.54138	5.49187	5.44552	5.39011	5.32948	5.25814	5.18435	5.10751	5.03005	4.95592	4.88242	4.80352	4.72149	4.64547	4.57659	4.51124	4.44556	4.37708	4.30434	4.22837	4.15158	4.07598	4.00299	3.9339	3.86949	3.81041	3.75683	3.7084	3.66456	3.62456	3.58783	3.55427	3.52371	3.49608	3.47157	3.45044	3.43308	3.41915	3.40804	3.39991	3.3916	3.37951	3.3626	3.3423	3.32075	3.29959	3.27972	3.26135	3.24463	3.22954	3.21603	3.20398	3.19312	3.183	3.17297	3.16321	3.15471	3.14687	3.13774	3.12714	3.11633	3.10708	3.10133	3.10089	3.1065	3.11821	3.13697	3.16454	3.20179	3.2466	3.29603	3.34698	3.39308	3.42373	3.43309	3.42519	3.40648	3.38368	3.36456	3.35867	3.37362	3.41584	3.48538	3.57593	3.68416	3.80057	3.90628	3.98323	4.02835	4.04958	4.05427	4.04748	4.03265	4.01084	3.98291	3.94956	3.91299	3.8746	3.83613	3.79892	3.76244	3.72586	3.68839	3.64994	3.61181	3.57608	3.54324	3.51319	3.48605	3.46259
YCH23:2016	A401 X B73	Unselected	11.61	62.98	3.7	12.7541	76.3572	4.23391	2.01216	1.53008	4.42675	4.4937	4.56107	4.615	4.66507	4.70869	4.75697	4.80197	4.84442	4.87937	4.91812	4.96102	5.01572	5.06978	5.12643	5.1825	5.24112	5.2904	5.33943	5.39096	5.43109	5.46487	5.49281	5.50768	5.51419	5.51552	5.49932	5.48207	5.44908	5.42071	5.38027	5.33725	5.29423	5.24327	5.18925	5.13138	5.06906	5.00539	4.94113	4.87896	4.81622	4.749	4.67819	4.61241	4.55183	4.49238	4.43162	4.36682	4.29653	4.2222	4.1471	4.07336	4.00222	3.93442	3.87096	3.81243	3.75898	3.71034	3.66609	3.62544	3.58784	3.55312	3.52119	3.49203	3.46575	3.44261	3.42298	3.40634	3.39269	3.38127	3.36973	3.35544	3.33753	3.31695	3.29535	3.27431	3.25437	3.2358	3.21878	3.20325	3.18919	3.1765	3.1649	3.15394	3.14315	3.13267	3.12335	3.11459	3.10479	3.09377	3.08266	3.07294	3.0664	3.06461	3.06809	3.07667	3.09121	3.11356	3.14466	3.18257	3.22444	3.26743	3.30582	3.33003	3.33525	3.32573	3.30726	3.28531	3.26632	3.2589	3.26987	3.30471	3.36305	3.43936	3.53064	3.6287	3.71757	3.78217	3.82015	3.83811	3.84214	3.83679	3.82518	3.80781	3.78471	3.75628	3.72471	3.69128	3.65754	3.62478	3.59221	3.55909	3.52476	3.48954	3.45464	3.4219	3.3918	3.36413	3.33917	3.31759
YCH23:2017	PHW30 X Mo17	Unselected	11.02	63.68	3.42	11.29	77.0917	4.08812	2.01229	1.48274	4.44207	4.50514	4.57245	4.62936	4.67943	4.73073	4.77424	4.82378	4.8617	4.89775	4.93769	4.98409	5.03867	5.08892	5.13721	5.18995	5.2421	5.30401	5.3558	5.40747	5.4494	5.48633	5.50641	5.51914	5.51917	5.51759	5.49357	5.46499	5.43013	5.39613	5.3525	5.30436	5.2581	5.20716	5.15503	5.09668	5.03676	4.9754	4.91476	4.85589	4.79689	4.73252	4.66542	4.60167	4.54223	4.48484	4.42676	4.36642	4.30271	4.23642	4.16911	4.10251	4.03736	3.97459	3.91484	3.85858	3.80607	3.75744	3.7124	3.67057	3.63152	3.59518	3.56154	3.53059	3.50252	3.47757	3.45597	3.43744	3.42188	3.40859	3.39555	3.37968	3.3604	3.33836	3.31551	3.29319	3.27198	3.25221	3.23397	3.2173	3.20216	3.18846	3.17591	3.1641	3.1525	3.14126	3.13123	3.12186	3.11143	3.09976	3.088	3.07769	3.0706	3.0683	3.07145	3.0798	3.09425	3.11654	3.14758	3.18549	3.2275	3.27062	3.30897	3.33312	3.33842	3.32891	3.31055	3.28919	3.27128	3.26498	3.27708	3.3131	3.37258	3.44957	3.54082	3.6381	3.72573	3.78917	3.82642	3.84401	3.84789	3.84242	3.83062	3.81306	3.79	3.76192	3.73081	3.69788	3.66472	3.63252	3.60059	3.56826	3.53486	3.50055	3.46641	3.43435	3.40485	3.37782	3.35341	3.33232
YCH23:2018	A258 X Mo17	Screening Subset	NA	NA	NA	10.6769	77.8963	4.08702	2.01711	1.43627	4.27889	4.34357	4.40351	4.46488	4.5188	4.56428	4.61265	4.65349	4.69716	4.74084	4.77782	4.82174	4.87405	4.92726	4.97997	5.03974	5.09757	5.15839	5.2114	5.26186	5.3148	5.34379	5.37703	5.39696	5.41844	5.41656	5.41285	5.40084	5.37706	5.34969	5.31985	5.28264	5.24229	5.1986	5.15087	5.10059	5.04671	4.98949	4.93109	4.87076	4.80837	4.73776	4.6635	4.58945	4.51774	4.44674	4.37541	4.30187	4.22535	4.14739	4.07033	3.99572	3.92431	3.85637	3.79243	3.73267	3.67721	3.62589	3.57828	3.53396	3.49241	3.45353	3.41732	3.38384	3.35322	3.32569	3.30155	3.28044	3.26226	3.24619	3.23086	3.21319	3.1925	3.16952	3.14623	3.12357	3.10221	3.08233	3.06402	3.04729	3.03207	3.01824	3.00556	2.99363	2.98199	2.97078	2.96072	2.95134	2.94108	2.92974	2.91838	2.90836	2.9013	2.89863	2.90091	2.90805	2.9209	2.94107	2.96922	3.00357	3.04168	3.08099	3.11621	3.1387	3.144	3.13567	3.11904	3.09949	3.08304	3.07737	3.08876	3.12245	3.17813	3.25035	3.33626	3.42817	3.51125	3.57164	3.60712	3.62378	3.62725	3.62158	3.6096	3.59212	3.56955	3.54237	3.51247	3.48096	3.44938	3.41877	3.38857	3.35808	3.32677	3.29463	3.26268	3.23269	3.20513	3.17991	3.15716	3.13749
YCH23:2019	LP1 NR HT X LH244	Unselected	10.66	63.57	3.45	11.3327	76.9336	3.53487	1.92044	1.43505	4.51158	4.57145	4.6283	4.68833	4.73994	4.78534	4.82997	4.8728	4.91831	4.96341	4.99249	5.04499	5.09698	5.15475	5.20599	5.26198	5.31509	5.37282	5.42379	5.47842	5.51609	5.5581	5.58512	5.6004	5.6007	5.60726	5.58622	5.56609	5.53482	5.49826	5.45994	5.41588	5.36793	5.32072	5.26611	5.20937	5.14963	5.08877	5.02679	4.96444	4.90226	4.83456	4.76116	4.69058	4.62495	4.56095	4.49635	4.42878	4.35637	4.28064	4.20414	4.12898	4.0564	3.98746	3.92284	3.86301	3.80809	3.758	3.71227	3.67033	3.6316	3.59597	3.56331	3.53364	3.50708	3.48385	3.4642	3.44794	3.43385	3.42242	3.4112	3.39695	3.37851	3.35727	3.33541	3.31401	3.29397	3.27543	3.25849	3.24323	3.22954	3.21733	3.20632	3.19601	3.18588	3.17608	3.1675	3.15959	3.15049	3.13994	3.12922	3.11997	3.114	3.11295	3.11748	3.12744	3.14384	3.16844	3.20197	3.24225	3.28632	3.33128	3.3713	3.397	3.4037	3.39551	3.3783	3.35792	3.34101	3.33606	3.34994	3.38812	3.44985	3.5284	3.62003	3.71675	3.80367	3.86693	3.90436	3.9222	3.92626	3.92086	3.90891	3.89134	3.86845	3.84059	3.80968	3.77688	3.74386	3.71181	3.68009	3.64792	3.61465	3.58054	3.54671	3.51505	3.48585	3.45918	3.43523	3.41471
YCH23:2020	ICI 740 X LH244	Unselected	9.79	64.82	3.42	9.91137	77.6157	4.73411	1.9131	1.39429	4.35461	4.42189	4.48545	4.54194	4.59003	4.63891	4.68486	4.73028	4.76717	4.80747	4.84522	4.89162	4.94435	4.9936	5.04418	5.09644	5.14964	5.20679	5.26265	5.30685	5.34005	5.37192	5.39509	5.40199	5.40296	5.38617	5.35424	5.32358	5.28335	5.24224	5.19278	5.14211	5.08735	5.03195	4.9723	4.90977	4.84469	4.77848	4.71153	4.64841	4.58578	4.51832	4.4469	4.37974	4.31748	4.25718	4.19635	4.13305	4.066	3.99652	3.92688	3.85868	3.79335	3.73179	3.67441	3.62158	3.57345	3.52981	3.49027	3.4542	3.42115	3.39096	3.36353	3.3388	3.31692	3.29818	3.28271	3.27065	3.26082	3.25383	3.24671	3.23624	3.2215	3.20376	3.18503	3.1666	3.14926	3.13329	3.11872	3.10565	3.09402	3.08369	3.07445	3.06583	3.05723	3.04886	3.04153	3.03474	3.0267	3.0172	3.00746	2.99903	2.99378	2.99329	2.99825	3.00863	3.0253	3.04995	3.08333	3.12358	3.16791	3.21346	3.25434	3.28122	3.28906	3.2815	3.26433	3.24364	3.22632	3.22081	3.23391	3.27139	3.33313	3.41316	3.50817	3.60955	3.701	3.76728	3.80607	3.82435	3.82847	3.82269	3.80988	3.79109	3.767	3.73821	3.70642	3.67285	3.63926	3.60672	3.5746	3.54223	3.50896	3.47485	3.44094	3.40894	3.37945	3.35244	3.32805	3.30684
YCH23:2021	PHW17 X B73	Unselected	10.54	63.84	3.83	11.654	76.1844	4.17724	2.28426	1.54399	4.5035	4.57522	4.63019	4.68302	4.73912	4.78899	4.83058	4.87131	4.91818	4.95662	4.98531	5.03638	5.09246	5.14307	5.19716	5.24427	5.30981	5.36006	5.41314	5.45635	5.49995	5.52684	5.5425	5.55061	5.55417	5.53471	5.50689	5.47245	5.43522	5.39565	5.34988	5.29791	5.24894	5.19609	5.13875	5.07901	5.01784	4.95451	4.89378	4.8357	4.77813	4.71515	4.6497	4.5876	4.53092	4.47665	4.42124	4.36232	4.29814	4.23013	4.16114	4.09323	4.02757	3.96498	3.90622	3.85162	3.8015	3.75568	3.71368	3.67494	3.639	3.60561	3.57479	3.54657	3.52114	3.49873	3.47963	3.46375	3.45017	3.43901	3.42798	3.4141	3.39632	3.37568	3.35427	3.33338	3.31368	3.29539	3.27862	3.26334	3.24954	3.23705	3.22562	3.21483	3.2041	3.19359	3.18414	3.17516	3.16502	3.15355	3.14185	3.13153	3.12438	3.12198	3.12494	3.13313	3.14753	3.16999	3.20129	3.23932	3.28128	3.32443	3.3631	3.3878	3.39366	3.38455	3.36603	3.34362	3.32408	3.3163	3.32738	3.36301	3.42278	3.50087	3.59406	3.69379	3.78362	3.8486	3.88666	3.9045	3.90818	3.90215	3.88946	3.87099	3.84704	3.8181	3.78615	3.75255	3.71868	3.68571	3.65305	3.62003	3.58596	3.55091	3.51598	3.48322	3.45301	3.42518	3.4	3.37826
YCH23:2023	PHG72 X Mo17	Unselected	10.5	64.29	3.3	11.104	77.5482	3.98389	2.17207	1.47277	4.45668	4.52263	4.58933	4.64302	4.69585	4.7481	4.79108	4.83347	4.88034	4.92564	4.95737	5.0052	5.05481	5.10829	5.16116	5.2258	5.2805	5.33946	5.38875	5.44733	5.48977	5.52737	5.55774	5.5854	5.60067	5.60005	5.59222	5.58055	5.56602	5.53956	5.50612	5.47117	5.43043	5.38933	5.33895	5.28409	5.22395	5.16248	5.09859	5.035	4.96912	4.89791	4.82235	4.74952	4.67992	4.61277	4.54539	4.47642	4.405	4.33187	4.25822	4.18527	4.11414	4.04583	3.98102	3.92016	3.86356	3.81103	3.76224	3.71679	3.67424	3.63454	3.5977	3.56371	3.53275	3.50509	3.48101	3.46028	3.44225	3.42709	3.41256	3.39511	3.37379	3.34981	3.32514	3.30093	3.27793	3.25644	3.23666	3.21859	3.20224	3.18746	3.17402	3.16141	3.14909	3.13721	3.12667	3.11681	3.1059	3.09378	3.08159	3.07096	3.06377	3.06158	3.06499	3.07389	3.0892	3.11268	3.14527	3.18503	3.22907	3.27436	3.31486	3.34068	3.34684	3.33752	3.31891	3.29715	3.27909	3.27326	3.28658	3.32494	3.38824	3.47062	3.56892	3.67444	3.77001	3.83947	3.88024	3.89937	3.90349	3.89725	3.88381	3.86413	3.83863	3.80792	3.7741	3.73862	3.70308	3.66873	3.63492	3.60081	3.5657	3.52974	3.49395	3.46035	3.42946	3.40115	3.37561	3.35356
YCH23:2024	PHW30 X B73	Unselected	9.82	64.65	3.41	10.0914	78.1496	3.69662	1.96516	1.3703	4.51457	4.58207	4.6434	4.6985	4.7527	4.8008	4.84772	4.88976	4.92685	4.97126	5.0094	5.05937	5.11066	5.16165	5.21694	5.27442	5.32776	5.38376	5.44688	5.49817	5.53619	5.57667	5.60966	5.63306	5.64088	5.63767	5.63014	5.61161	5.58847	5.55951	5.52306	5.48212	5.43809	5.38679	5.33226	5.27306	5.20974	5.14293	5.07365	5.00798	4.94165	4.87065	4.79629	4.72483	4.65799	4.5937	4.52863	4.46068	4.38861	4.31362	4.23797	4.16346	4.09133	4.02242	3.95765	3.89752	3.84223	3.79154	3.74498	3.70203	3.66217	3.62526	3.59131	3.56034	3.53254	3.50815	3.48745	3.47016	3.45596	3.44444	3.43306	3.41849	3.39975	3.37793	3.35515	3.33293	3.31202	3.29271	3.27513	3.25923	3.24498	3.23224	3.22072	3.20997	3.19938	3.18908	3.18003	3.17157	3.16192	3.15084	3.13957	3.1298	3.12339	3.12203	3.12646	3.13657	3.15334	3.17853	3.21288	3.25442	3.3003	3.34745	3.38979	3.41744	3.42513	3.41661	3.39807	3.37594	3.35732	3.35115	3.36464	3.40385	3.46855	3.55251	3.65224	3.75888	3.8552	3.92496	3.96578	3.98495	3.98895	3.98248	3.96872	3.94864	3.92293	3.89211	3.85824	3.82262	3.78683	3.75216	3.71802	3.68368	3.64843	3.61221	3.57619	3.54241	3.51136	3.48289	3.45719	3.43485
YCH23:2025	W613S X Mo17	Unselected	9.75	65.15	2.9	10.3103	78.4529	4.26632	2.00388	1.4652	4.41465	4.4837	4.54658	4.60577	4.66459	4.71427	4.75865	4.79914	4.84196	4.88024	4.92028	4.97591	5.0261	5.07445	5.12301	5.1812	5.23731	5.29406	5.34621	5.39787	5.44653	5.47904	5.50851	5.53483	5.54558	5.53576	5.52689	5.50817	5.48633	5.45591	5.42538	5.38667	5.35283	5.31296	5.27233	5.22675	5.18121	5.13075	5.08067	5.02966	4.97595	4.91746	4.85396	4.79079	4.72775	4.66509	4.60128	4.53525	4.46621	4.39492	4.32344	4.25273	4.18366	4.11693	4.05299	3.99233	3.935	3.88116	3.83056	3.7829	3.73778	3.69511	3.65507	3.61778	3.58335	3.55209	3.52408	3.49912	3.47723	3.45783	3.43891	3.41776	3.3939	3.36788	3.34138	3.31551	3.29079	3.26762	3.24599	3.22598	3.20764	3.19074	3.17517	3.16055	3.1463	3.13259	3.12023	3.10861	3.09626	3.08298	3.06972	3.05788	3.04907	3.04466	3.04527	3.05087	3.06224	3.08081	3.10737	3.14049	3.1777	3.21623	3.25058	3.27232	3.27696	3.26778	3.25032	3.23055	3.21452	3.20934	3.22091	3.25463	3.31044	3.38293	3.46905	3.56105	3.64395	3.70377	3.73861	3.75468	3.75766	3.75142	3.73869	3.72043	3.6973	3.66975	3.63945	3.60757	3.57566	3.54476	3.5144	3.48386	3.45265	3.42058	3.38863	3.35846	3.33072	3.30527	3.28226	3.26217
YCH23:2026	ML606 X LH244	Unselected	8.75	65.25	3.79	8.56713	79.6947	4.43943	1.84887	1.3329	4.19148	4.25682	4.32162	4.37776	4.42152	4.47281	4.51845	4.55699	4.59374	4.62866	4.66903	4.70638	4.75637	4.81042	4.85546	4.90771	4.96479	5.0105	5.06474	5.10404	5.14484	5.17074	5.19186	5.20445	5.20414	5.19433	5.17931	5.15103	5.11764	5.079	5.03524	4.98483	4.93326	4.87706	4.81994	4.75847	4.69505	4.63049	4.56605	4.50366	4.44166	4.37472	4.30511	4.23985	4.18041	4.12322	4.06594	4.00583	3.94136	3.87391	3.80613	3.7397	3.67568	3.61483	3.55794	3.50538	3.45729	3.41354	3.37364	3.33696	3.30305	3.27178	3.2431	3.217	3.19365	3.17324	3.15603	3.14167	3.1299	3.12066	3.1119	3.09991	3.0839	3.06503	3.0453	3.02598	3.0079	2.99123	2.9761	2.96248	2.95035	2.93956	2.92989	2.92087	2.91202	2.9034	2.89581	2.88877	2.88061	2.87115	2.86153	2.85316	2.84773	2.84678	2.85093	2.86028	2.87583	2.89897	2.93017	2.96745	3.00845	3.05087	3.08949	3.11549	3.12369	3.11719	3.10127	3.08143	3.06436	3.05859	3.07079	3.10639	3.16518	3.24161	3.33263	3.42992	3.51764	3.58111	3.61831	3.63576	3.63943	3.63338	3.62041	3.60172	3.57803	3.55002	3.51943	3.48734	3.45516	3.42389	3.39313	3.36237	3.33089	3.29859	3.26637	3.23616	3.20836	3.18285	3.15975	3.13958
YCH23:2028	PH207 X B73	Unselected	10.32	63.98	3.39	10.6363	76.3733	4.30541	2.21633	1.45281	4.3514	4.4192	4.4829	4.53886	4.58822	4.63446	4.68419	4.73343	4.76879	4.81198	4.84721	4.89888	4.95241	5.0023	5.0538	5.10485	5.16237	5.22249	5.27948	5.32501	5.36717	5.40183	5.42779	5.44326	5.44723	5.44143	5.42011	5.39218	5.35501	5.31342	5.26466	5.21291	5.15882	5.10025	5.04025	4.97712	4.91212	4.84606	4.78102	4.71879	4.65799	4.59329	4.52738	4.46654	4.41194	4.36049	4.30876	4.25278	4.19033	4.12198	4.05024	3.97704	3.90414	3.83308	3.76558	3.70296	3.64607	3.5949	3.54895	3.50737	3.46944	3.4348	3.40329	3.37482	3.34947	3.32743	3.3088	3.29339	3.28084	3.2705	3.26032	3.24739	3.23103	3.21197	3.19215	3.17284	3.15472	3.13796	3.12275	3.10905	3.09684	3.08603	3.07636	3.0674	3.05863	3.05021	3.04299	3.03638	3.02862	3.01956	3.01026	3.0022	2.99705	2.99636	3.00067	3.00992	3.02506	3.04765	3.07845	3.11567	3.15671	3.19883	3.23655	3.26112	3.26791	3.26043	3.24435	3.22553	3.21025	3.20631	3.22022	3.25737	3.31704	3.39268	3.48077	3.57393	3.65799	3.71932	3.75572	3.7731	3.77698	3.77147	3.75947	3.74199	3.71942	3.69217	3.66198	3.63015	3.59809	3.567	3.53628	3.50535	3.47363	3.44109	3.40878	3.37859	3.351	3.32588	3.30332	3.28396
YCH23:2029	A680 X Mo17	Unselected	10.56	63.43	3.51	11.7559	76.6916	4.0364	2.35546	1.58458	4.59283	4.66083	4.72075	4.77071	4.82727	4.88119	4.9304	4.96146	5.00066	5.03765	5.07849	5.11345	5.17482	5.22716	5.27389	5.32438	5.37667	5.42346	5.47806	5.52309	5.5504	5.57821	5.60088	5.607	5.60734	5.59039	5.56949	5.54303	5.514	5.48476	5.45169	5.41683	5.37921	5.33676	5.29365	5.24774	5.2	5.15094	5.09763	5.04745	4.99628	4.93867	4.87915	4.81976	4.76242	4.70686	4.65041	4.59037	4.52621	4.45908	4.39095	4.32278	4.25615	4.19155	4.12966	4.07122	4.0165	3.96549	3.91831	3.87432	3.83317	3.79479	3.75922	3.72644	3.69669	3.67015	3.64707	3.62713	3.60976	3.59486	3.58067	3.56372	3.54318	3.52005	3.4964	3.47325	3.4514	3.43101	3.41218	3.39494	3.37924	3.36496	3.35178	3.33934	3.3271	3.31519	3.30443	3.29427	3.28308	3.2707	3.2582	3.24709	3.23921	3.23608	3.23822	3.24547	3.25865	3.27937	3.30828	3.34348	3.38213	3.42125	3.45559	3.47663	3.4803	3.47056	3.45278	3.43207	3.41428	3.40715	3.41691	3.44847	3.50114	3.56928	3.6497	3.73453	3.80987	3.86384	3.89534	3.90999	3.9128	3.90758	3.89705	3.88169	3.86153	3.83679	3.80939	3.7804	3.75103	3.72235	3.69385	3.6648	3.63464	3.6035	3.57241	3.54301	3.51579	3.49058	3.46774	3.44785
YCH23:2030	ICI 986 X Mo17	Unselected	9.64	64.84	3.45	10.2914	78.7232	4.48383	2.16718	1.47326	4.15695	4.21699	4.27993	4.33353	4.38008	4.42293	4.46809	4.50719	4.54544	4.57787	4.61248	4.65362	4.69671	4.74206	4.78849	4.83249	4.88031	4.92284	4.96182	4.99689	5.02951	5.05266	5.06797	5.06924	5.06618	5.04941	5.03042	5.00171	4.97453	4.94257	4.90575	4.86742	4.82734	4.78521	4.74105	4.69496	4.64637	4.59532	4.54469	4.49328	4.44041	4.38215	4.32086	4.26133	4.2052	4.15121	4.09746	4.04133	3.98128	3.91795	3.85295	3.78732	3.72234	3.65909	3.59871	3.54221	3.49012	3.44248	3.39892	3.35884	3.32167	3.28725	3.25548	3.22636	3.20003	3.17664	3.15645	3.13949	3.12542	3.11339	3.10209	3.08814	3.07092	3.05072	3.02997	3.00973	2.99077	2.9733	2.95744	2.94317	2.93043	2.9191	2.90888	2.89932	2.88997	2.88091	2.8729	2.86548	2.85702	2.84738	2.83762	2.82918	2.82366	2.82262	2.82655	2.83542	2.85004	2.87189	2.90156	2.93731	2.97669	3.01713	3.05331	3.07682	3.08327	3.07595	3.06013	3.04131	3.02558	3.02049	3.03212	3.06568	3.12082	3.19221	3.27681	3.36674	3.44715	3.50491	3.53859	3.55449	3.55807	3.553	3.54187	3.52562	3.50464	3.47953	3.45178	3.42261	3.39323	3.36467	3.33644	3.30806	3.27885	3.24877	3.21866	3.1903	3.16422	3.14025	3.1185	3.09958
YCH23:2031	WR3 X B73	Unselected	9.85	64.18	3.87	10.3606	76.2259	5.14839	2.13807	1.44665	4.52553	4.5842	4.64817	4.70815	4.7553	4.8071	4.85217	4.89835	4.93765	4.97883	5.02002	5.06721	5.11674	5.17452	5.23114	5.27999	5.33301	5.39101	5.45349	5.50154	5.54614	5.58122	5.612	5.62699	5.63486	5.63463	5.61977	5.60238	5.58283	5.56213	5.51934	5.4827	5.44172	5.39388	5.3432	5.28995	5.23085	5.1685	5.10473	5.04222	4.97872	4.90998	4.83778	4.76824	4.70232	4.63835	4.57258	4.50256	4.42707	4.34729	4.26684	4.18791	4.1115	4.03892	3.97096	3.90838	3.85122	3.79933	3.75217	3.70895	3.66905	3.6323	3.59861	3.56793	3.54039	3.51624	3.49593	3.47856	3.46421	3.45282	3.44163	3.42724	3.40852	3.38714	3.36477	3.34292	3.32234	3.30331	3.28593	3.27014	3.25593	3.24316	3.23157	3.22074	3.21006	3.19967	3.19051	3.18194	3.17225	3.16127	3.15015	3.14051	3.13423	3.13293	3.13723	3.14709	3.16344	3.18801	3.22156	3.26188	3.30609	3.35153	3.39257	3.41954	3.42719	3.41935	3.40164	3.37953	3.36001	3.35242	3.36401	3.40042	3.46148	3.54143	3.63712	3.73962	3.83216	3.89911	3.93825	3.95669	3.96064	3.95464	3.94174	3.92287	3.89854	3.86925	3.83703	3.80318	3.76917	3.73606	3.70333	3.67033	3.6363	3.60126	3.56648	3.53378	3.50355	3.47573	3.45044	3.42852
YCH23:2032	PHW03 X LH244	Unselected	9.09	64.55	4.32	9.59656	75.8365	5.56213	2.31307	1.46315	4.22158	4.28806	4.34334	4.39884	4.45017	4.49594	4.5451	4.58989	4.62986	4.66162	4.69114	4.73821	4.79538	4.84542	4.8933	4.94632	4.99187	5.04539	5.09839	5.13751	5.17297	5.20183	5.21809	5.2227	5.21302	5.19527	5.16704	5.12992	5.08912	5.04257	4.99138	4.93481	4.87941	4.82347	4.76333	4.69993	4.63589	4.57039	4.50695	4.44649	4.38753	4.3254	4.26164	4.20163	4.1466	4.09356	4.03969	3.98245	3.92048	3.85525	3.78945	3.72485	3.66262	3.60351	3.54834	3.49756	3.45133	3.40945	3.37133	3.33643	3.30423	3.27461	3.24748	3.22281	3.20081	3.18164	3.1656	3.15243	3.14218	3.13423	3.12612	3.11524	3.10081	3.08359	3.06523	3.04731	3.0304	3.01467	3.00031	2.98728	2.97562	2.96518	2.95574	2.94694	2.93822	2.92971	2.92217	2.91512	2.90699	2.89766	2.88814	2.87995	2.87474	2.87395	2.8782	2.88746	2.90275	2.9256	2.9565	2.99317	3.03315	3.07443	3.11221	3.13762	3.14575	3.13984	3.12449	3.10438	3.08607	3.07848	3.08849	3.12139	3.17702	3.25021	3.33814	3.43269	3.51816	3.58005	3.61639	3.63365	3.63746	3.63178	3.6196	3.60192	3.57933	3.55236	3.52283	3.49196	3.46093	3.4307	3.40079	3.37079	3.33992	3.30818	3.27661	3.24689	3.21946	3.19414	3.17118	3.15116
YCH23:2033	Pa875 X LH244	Unselected	10.37	64.16	3.44	10.6338	78.2858	4.14717	1.96725	1.42493	4.42606	4.48728	4.5572	4.61497	4.66803	4.71036	4.75939	4.80451	4.84967	4.88219	4.92455	4.96835	5.01964	5.07801	5.12284	5.18397	5.23515	5.28997	5.34174	5.39154	5.43143	5.47156	5.4928	5.51293	5.51301	5.49977	5.47596	5.44755	5.40937	5.36795	5.31978	5.26888	5.21571	5.1589	5.10042	5.03831	4.97673	4.91311	4.84877	4.78787	4.72611	4.66037	4.59141	4.52652	4.4666	4.40918	4.35076	4.28893	4.22204	4.15151	4.08018	4.00999	3.94206	3.8772	3.81628	3.75988	3.70812	3.66086	3.61767	3.57803	3.54145	3.50782	3.47707	3.44913	3.42418	3.40244	3.38425	3.36925	3.35709	3.3475	3.33793	3.32538	3.30884	3.28957	3.26927	3.24945	3.23079	3.21359	3.19794	3.18382	3.17118	3.15992	3.14974	3.14019	3.13076	3.12157	3.11345	3.10589	3.09717	3.08708	3.07681	3.06794	3.0622	3.06119	3.06557	3.07516	3.09084	3.11422	3.14609	3.18462	3.22709	3.27055	3.30928	3.33424	3.34071	3.33245	3.31515	3.29457	3.2771	3.27096	3.28278	3.31801	3.3763	3.45186	3.5416	3.6372	3.72315	3.78513	3.82138	3.83851	3.84221	3.83668	3.82487	3.8075	3.78491	3.75753	3.72722	3.69523	3.66306	3.63174	3.60079	3.56947	3.53719	3.50399	3.47099	3.4399	3.4112	3.38479	3.36082	3.33998
YCH23:2034	BO9 X B73	Unselected	10.42	64.32	3.39	10.8007	77.5349	4.60603	2.01514	1.46071	4.39338	4.46172	4.52654	4.58261	4.63315	4.67748	4.72235	4.75979	4.79704	4.8377	4.87675	4.92465	4.97189	5.02599	5.07493	5.12735	5.1809	5.23433	5.28457	5.3366	5.37363	5.41183	5.42981	5.43848	5.44111	5.43465	5.40965	5.38178	5.34295	5.3002	5.25259	5.19963	5.14493	5.08836	5.02825	4.96335	4.89716	4.82968	4.76173	4.69753	4.63432	4.56979	4.50495	4.44562	4.39219	4.34161	4.29071	4.23545	4.17379	4.10679	4.03718	3.96733	3.89862	3.8325	3.77019	3.71265	3.66042	3.61345	3.57107	3.53267	3.49754	3.46538	3.43603	3.40942	3.38564	3.36494	3.34774	3.33363	3.32184	3.313	3.30397	3.29201	3.27587	3.25728	3.23777	3.21871	3.20091	3.18458	3.16979	3.15648	3.14459	3.134	3.12447	3.11554	3.10667	3.09802	3.09042	3.08337	3.07518	3.06562	3.05589	3.04746	3.04209	3.04135	3.04579	3.05525	3.07063	3.09357	3.12487	3.16284	3.20471	3.24742	3.28538	3.30973	3.3159	3.30758	3.29051	3.27044	3.2536	3.2479	3.2598	3.29482	3.35283	3.42834	3.51834	3.61463	3.70148	3.76442	3.80138	3.81877	3.82249	3.81684	3.80478	3.7871	3.76422	3.73653	3.70598	3.67383	3.64152	3.61023	3.57936	3.54821	3.51615	3.48315	3.45035	3.41944	3.39093	3.36472	3.34092	3.32025
YCH23:2035	PHW30 X LH244	Unselected	9.82	64.72	3.36	9.45975	78.1425	4.19716	2.03401	1.39905	4.39399	4.46717	4.52557	4.58435	4.63614	4.68681	4.73352	4.77279	4.81632	4.85383	4.89302	4.94343	4.99916	5.05336	5.10464	5.16078	5.22087	5.27642	5.33024	5.38481	5.42915	5.46547	5.49012	5.50735	5.51218	5.49458	5.4744	5.44278	5.40721	5.36146	5.31444	5.25803	5.2027	5.14588	5.08383	5.01767	4.94914	4.87992	4.81203	4.74767	4.68402	4.61567	4.54444	4.47822	4.41781	4.35966	4.30108	4.23931	4.17299	4.10343	4.03284	3.96311	3.89528	3.83064	3.76993	3.7136	3.6619	3.61469	3.57145	3.53173	3.49505	3.4613	3.43042	3.40237	3.37732	3.35549	3.33726	3.32246	3.31032	3.30082	3.29158	3.27908	3.2624	3.24253	3.22179	3.20141	3.18228	3.16463	3.14857	3.13409	3.12119	3.10965	3.0993	3.08966	3.08011	3.07085	3.0628	3.05532	3.04666	3.03661	3.02633	3.0175	3.01195	3.0113	3.01622	3.02672	3.04368	3.06874	3.10274	3.14382	3.18912	3.23565	3.27745	3.30493	3.31294	3.30518	3.28776	3.26693	3.24961	3.24444	3.25838	3.2973	3.36104	3.44354	3.54148	3.64622	3.74098	3.80993	3.85055	3.86976	3.87404	3.86803	3.85476	3.83526	3.81022	3.78024	3.74725	3.71253	3.67774	3.64408	3.61094	3.57769	3.54352	3.50847	3.47365	3.44096	3.41094	3.38342	3.35863	3.33716
YCH23:2036	NC310 X LH244	Unselected	10.09	64.35	3.65	9.89082	77.57	4.81029	1.99978	1.43768	4.39762	4.45899	4.51721	4.58125	4.63203	4.67854	4.72396	4.76609	4.81002	4.84764	4.88408	4.92422	4.9833	5.03147	5.09054	5.1406	5.1964	5.2465	5.30323	5.35166	5.38784	5.42072	5.453	5.47059	5.47534	5.47793	5.46672	5.44852	5.4317	5.40325	5.37342	5.33959	5.29819	5.25479	5.20608	5.15235	5.09565	5.03464	4.97216	4.90977	4.84645	4.77562	4.69916	4.62506	4.55541	4.48689	4.41729	4.34375	4.26499	4.18267	4.10011	4.0198	3.94315	3.87094	3.80366	3.74154	3.68473	3.63322	3.58678	3.54463	3.50606	3.4708	3.43872	3.40976	3.38404	3.36179	3.34314	3.32782	3.3155	3.3058	3.29629	3.28335	3.26633	3.24627	3.22525	3.20467	3.18526	3.16725	3.15082	3.13597	3.1227	3.11089	3.10026	3.09039	3.08062	3.07115	3.06288	3.05517	3.04623	3.03587	3.02531	3.01619	3.0104	3.00957	3.01439	3.02483	3.0419	3.06736	3.102	3.14371	3.18971	3.23711	3.27996	3.30827	3.31657	3.30878	3.29085	3.2689	3.25014	3.24391	3.2576	3.2972	3.36236	3.44693	3.54761	3.65542	3.75305	3.82408	3.86591	3.88575	3.89019	3.884	3.8704	3.85035	3.8245	3.7935	3.75938	3.72342	3.68737	3.65241	3.61796	3.58326	3.54765	3.51114	3.47485	3.44086	3.4096	3.38094	3.35512	3.33275
YCH23:2037	LH143 (Maintainer) X LH244	Unselected	9.65	64.3	3.51	9.91058	78.5821	3.86417	1.80967	1.36257	4.43175	4.50561	4.56515	4.62167	4.67971	4.72916	4.76549	4.80887	4.85155	4.89161	4.92496	4.96554	5.02564	5.08012	5.13307	5.18772	5.2434	5.29458	5.35401	5.39829	5.442	5.47499	5.49859	5.50219	5.50205	5.48643	5.46201	5.43126	5.39324	5.34934	5.30413	5.25646	5.20721	5.15391	5.09886	5.04163	4.98264	4.92135	4.86002	4.80069	4.74212	4.67634	4.60684	4.54083	4.48015	4.42177	4.36183	4.29824	4.22859	4.15464	4.0797	4.00576	3.93422	3.86613	3.80271	3.74443	3.69146	3.64349	3.59989	3.56	3.5233	3.48958	3.45885	3.43107	3.40636	3.38503	3.3674	3.35307	3.34185	3.3329	3.32413	3.31191	3.29543	3.27563	3.25488	3.23449	3.21532	3.19764	3.18156	3.1671	3.15428	3.14292	3.1328	3.12345	3.11427	3.10543	3.09792	3.09109	3.08295	3.07334	3.06349	3.05513	3.05018	3.05031	3.05627	3.06807	3.08668	3.11378	3.15003	3.19308	3.24	3.28794	3.33103	3.35958	3.36853	3.36184	3.34535	3.32518	3.30853	3.30437	3.31978	3.36052	3.42586	3.5087	3.60501	3.70642	3.79742	3.86354	3.90244	3.92086	3.92496	3.91917	3.90633	3.88753	3.86349	3.83468	3.80279	3.76907	3.73525	3.70245	3.67003	3.63733	3.60368	3.56921	3.53497	3.50278	3.47317	3.4461	3.4219	3.40103
YCH23:2038	R113 X LH244	Unselected	10.33	64.14	3.43	10.6844	77.7825	3.98939	1.7931	1.37931	4.43482	4.49841	4.56149	4.61706	4.67067	4.72016	4.76987	4.80718	4.8512	4.89232	4.92949	4.98376	5.03637	5.0819	5.13199	5.19219	5.24911	5.30776	5.36499	5.41676	5.45847	5.49169	5.52531	5.53954	5.54145	5.53839	5.52159	5.48918	5.45227	5.41273	5.36667	5.31464	5.25995	5.20313	5.14219	5.07813	5.01122	4.9435	4.87573	4.8114	4.74843	4.68064	4.61084	4.54596	4.48741	4.43136	4.37383	4.31125	4.24177	4.16744	4.09222	4.01854	3.9475	3.88019	3.81743	3.75989	3.70762	3.66035	3.61747	3.57832	3.54232	3.50925	3.479	3.4515	3.42687	3.40547	3.38764	3.37252	3.36081	3.35149	3.34214	3.32943	3.31287	3.29361	3.27325	3.25334	3.23461	3.21733	3.20157	3.18738	3.17469	3.16336	3.15319	3.14366	3.13429	3.12523	3.11729	3.10995	3.10149	3.0917	3.08178	3.07324	3.06789	3.06734	3.0722	3.08232	3.09863	3.12279	3.15555	3.19495	3.23828	3.28268	3.32238	3.34815	3.3552	3.34733	3.33025	3.30981	3.29254	3.28675	3.29917	3.33535	3.39485	3.47193	3.56345	3.66114	3.74915	3.81286	3.8503	3.86805	3.87201	3.86648	3.85445	3.8367	3.81358	3.78553	3.75458	3.72195	3.68918	3.65729	3.62575	3.59392	3.56115	3.52746	3.49386	3.46221	3.43312	3.40635	3.38205	3.36098
YCH23:2039	CH157 X LH244	Unselected	9.89	64.74	3.51	10.111	78.4326	4.07858	2.10335	1.43071	4.41781	4.48367	4.54567	4.60262	4.65421	4.70775	4.74786	4.7896	4.83113	4.87198	4.91005	4.95886	5.0145	5.05717	5.11277	5.17744	5.23591	5.29271	5.34799	5.39514	5.44562	5.47598	5.50871	5.52151	5.52555	5.51169	5.48952	5.45402	5.40945	5.36002	5.30705	5.24268	5.17809	5.11263	5.04233	4.97078	4.89653	4.82223	4.75036	4.68331	4.61979	4.55261	4.4848	4.42386	4.37039	4.32004	4.26846	4.21183	4.14815	4.07917	4.00819	3.93767	3.86916	3.80417	3.7438	3.68889	3.63961	3.59561	3.5561	3.52025	3.48747	3.45747	3.4301	3.40528	3.38315	3.36409	3.34841	3.3358	3.32611	3.31903	3.3116	3.3007	3.28531	3.26669	3.24679	3.22723	3.20879	3.19175	3.17627	3.16232	3.14985	3.13874	3.12876	3.11945	3.1102	3.10116	3.09326	3.0859	3.07735	3.06742	3.0573	3.0487	3.04346	3.0433	3.04886	3.06006	3.07788	3.10405	3.13931	3.18158	3.22805	3.27575	3.31862	3.34682	3.35502	3.34715	3.3291	3.30708	3.28824	3.2816	3.29427	3.33219	3.39541	3.47838	3.57814	3.68559	3.78309	3.85408	3.896	3.91617	3.92108	3.91547	3.90248	3.8831	3.858	3.8278	3.79452	3.75948	3.72435	3.69029	3.65676	3.62298	3.58824	3.55255	3.51702	3.48357	3.45271	3.42438	3.39863	3.37622
YCH23:2040	PHBW8 X Mo17	Unselected	10.48	64.43	3.06	11.4763	76.6007	4.04169	1.96767	1.4465	4.26126	4.33401	4.39093	4.44843	4.49469	4.54566	4.58844	4.6307	4.6691	4.70919	4.74124	4.78846	4.84136	4.88486	4.93168	4.98274	5.03403	5.08414	5.13587	5.18042	5.20989	5.24162	5.2607	5.27852	5.26993	5.26204	5.23806	5.21206	5.18208	5.14773	5.11122	5.06947	5.02797	4.98566	4.9413	4.89447	4.84614	4.79675	4.74592	4.6954	4.64222	4.584	4.52245	4.4607	4.39986	4.33976	4.27892	4.21651	4.15163	4.0855	4.01938	3.95467	3.89197	3.83169	3.77445	3.72045	3.66978	3.62232	3.57769	3.53568	3.4958	3.45821	3.42294	3.39003	3.35977	3.33238	3.3082	3.287	3.26837	3.25247	3.23701	3.21958	3.19934	3.1773	3.15484	3.13295	3.11231	3.09318	3.07554	3.05947	3.04492	3.03166	3.01955	3.00823	2.99711	2.98639	2.97681	2.96782	2.95805	2.94732	2.93655	2.92708	2.92047	2.918	2.92023	2.92701	2.93904	2.95774	2.9839	3.01617	3.05205	3.08871	3.121	3.14111	3.14515	3.13653	3.12045	3.10216	3.08712	3.0819	3.092	3.12231	3.17267	3.23849	3.31718	3.40128	3.47688	3.53145	3.56338	3.5784	3.58162	3.57672	3.56629	3.55088	3.53075	3.50641	3.47943	3.45097	3.4224	3.39476	3.36742	3.33979	3.31127	3.28186	3.25252	3.22487	3.19933	3.17587	3.15455	3.13589
YCH23:2041	LH61 X B73	Screening Subset	10.23	64.3	3.32	10.6751	74.7796	3.42937	2.38658	1.61256	4.72002	4.7803	4.84733	4.91742	4.99041	5.02036	5.06175	5.09666	5.14417	5.17272	5.22091	5.27675	5.33065	5.37117	5.42566	5.48496	5.54823	5.59934	5.65057	5.70814	5.75554	5.78883	5.82635	5.84506	5.84942	5.84527	5.83942	5.81919	5.79279	5.76456	5.72834	5.68858	5.64518	5.59129	5.54241	5.48953	5.427	5.36367	5.30228	5.24134	5.18027	5.11211	5.04123	4.97485	4.9123	4.85196	4.79129	4.72748	4.65939	4.58769	4.51575	4.44419	4.37504	4.30867	4.24589	4.18732	4.13304	4.08299	4.03669	3.99362	3.95334	3.91578	3.88092	3.84869	3.8194	3.79321	3.7706	3.75107	3.73453	3.7204	3.70651	3.68969	3.66882	3.64523	3.62085	3.59686	3.57407	3.55268	3.53288	3.51467	3.49804	3.48285	3.46885	3.45552	3.44239	3.42956	3.41786	3.40681	3.39464	3.38114	3.36754	3.35543	3.34663	3.34279	3.34456	3.35175	3.36528	3.38687	3.41724	3.45455	3.49593	3.53817	3.57538	3.59831	3.60234	3.59132	3.57118	3.54778	3.52775	3.51943	3.52953	3.56359	3.62135	3.69728	3.7882	3.88545	3.97285	4.03565	4.07209	4.08883	4.09169	4.08526	4.07234	4.05368	4.02955	4.00044	3.96841	3.9347	3.90071	3.86775	3.83515	3.80214	3.76805	3.73297	3.69802	3.66506	3.63454	3.6064	3.58083	3.55855
YCH23:2042	SD107 X LH244	Unselected	10.67	63.93	3.52	10.7162	76.8761	4.2822	1.87346	1.41312	4.41127	4.48055	4.54994	4.61086	4.6549	4.70863	4.74982	4.7894	4.83391	4.86845	4.91117	4.96285	5.00929	5.06146	5.11007	5.16356	5.21314	5.26699	5.32109	5.36089	5.39263	5.4245	5.43595	5.4433	5.43199	5.41344	5.39321	5.36719	5.33113	5.29369	5.2519	5.20583	5.15919	5.10979	5.05642	5.00138	4.94349	4.88517	4.82682	4.76992	4.71353	4.64951	4.5808	4.51527	4.4557	4.39841	4.34064	4.27925	4.21308	4.14302	4.07179	4.00117	3.9325	3.86688	3.80521	3.74823	3.69623	3.64907	3.60618	3.56693	3.53074	3.49749	3.46708	3.43944	3.41473	3.39318	3.37517	3.36019	3.34836	3.33863	3.32898	3.31631	3.2997	3.28002	3.25942	3.23923	3.22027	3.20284	3.18699	3.17275	3.16003	3.14867	3.13845	3.12886	3.11936	3.1101	3.10194	3.09435	3.08561	3.0755	3.06522	3.0564	3.05084	3.05017	3.05498	3.06518	3.08164	3.10611	3.13942	3.17962	3.22384	3.26909	3.30952	3.33569	3.34274	3.33466	3.3173	3.29647	3.27881	3.27289	3.28551	3.32225	3.38282	3.46146	3.55489	3.65472	3.74478	3.81021	3.84882	3.8673	3.87184	3.86677	3.85513	3.83764	3.81465	3.78667	3.75565	3.7229	3.68996	3.65798	3.62637	3.59435	3.56133	3.52733	3.49356	3.46184	3.43262	3.40583	3.38158	3.36058
YCH23:2043	PHP02 X LH244	Unselected	10.02	64.7	3.24	9.77891	78.3907	3.65646	1.83886	1.34991	4.43993	4.50223	4.56897	4.63071	4.67591	4.73272	4.77106	4.81479	4.86347	4.89772	4.93792	4.98083	5.03158	5.08803	5.14209	5.20274	5.26345	5.31535	5.36952	5.41211	5.45241	5.49356	5.51358	5.5245	5.53068	5.52922	5.51354	5.48728	5.459	5.4272	5.38718	5.34306	5.29954	5.24828	5.19688	5.14197	5.08357	5.02317	4.9613	4.90371	4.84429	4.77862	4.70824	4.642	4.58153	4.5244	4.46655	4.40523	4.33734	4.26408	4.18786	4.11049	4.03379	3.95925	3.8884	3.82265	3.76275	3.70865	3.65984	3.61548	3.57491	3.53776	3.50385	3.47308	3.44555	3.42137	3.401	3.38394	3.37014	3.35878	3.34761	3.33359	3.31562	3.29492	3.27342	3.25246	3.23278	3.21463	3.19815	3.18333	3.17009	3.15831	3.14772	3.13787	3.1282	3.11881	3.11062	3.10303	3.09431	3.08421	3.07397	3.06514	3.05958	3.0589	3.06364	3.07374	3.09009	3.11425	3.14703	3.18676	3.23057	3.27525	3.31495	3.3406	3.34753	3.33944	3.32222	3.30189	3.28502	3.27973	3.29255	3.32905	3.38903	3.46677	3.5591	3.6574	3.74564	3.80927	3.84642	3.86387	3.86766	3.86205	3.84987	3.83194	3.80882	3.78097	3.75027	3.71793	3.68545	3.65399	3.62299	3.59173	3.55953	3.52646	3.49343	3.46229	3.43356	3.40715	3.38312	3.36225
YCH23:2044	Pa405 X LH244	Unselected	10.45	64.04	3.73	10.9045	77.1389	4.38941	1.97683	1.41354	4.40635	4.47361	4.53396	4.59251	4.65055	4.6974	4.74323	4.78812	4.82983	4.86238	4.90539	4.95864	5.00683	5.06422	5.11515	5.17442	5.22798	5.29577	5.34875	5.39652	5.43893	5.46709	5.49959	5.51551	5.51846	5.51507	5.49556	5.46633	5.43495	5.40192	5.35468	5.30243	5.2487	5.18931	5.1252	5.0596	4.98922	4.91621	4.8457	4.77898	4.71333	4.63862	4.55981	4.48694	4.42232	4.36203	4.30205	4.23884	4.17073	4.09862	4.02487	3.95149	3.88011	3.81218	3.74861	3.69036	3.63761	3.59018	3.54743	3.50867	3.47324	3.44094	3.41162	3.38523	3.36191	3.34193	3.32567	3.31271	3.30263	3.29533	3.28759	3.27627	3.26029	3.241	3.22045	3.20032	3.18145	3.16413	3.14837	3.13424	3.12166	3.11047	3.10048	3.09111	3.08179	3.07276	3.06487	3.05755	3.04898	3.0389	3.02862	3.01993	3.01472	3.01476	3.02078	3.03264	3.05138	3.07894	3.11618	3.16075	3.20964	3.25994	3.30536	3.33524	3.34403	3.33604	3.31739	3.29428	3.27435	3.26746	3.28131	3.32212	3.38972	3.47792	3.5835	3.69724	3.80082	3.8765	3.92122	3.94266	3.94788	3.9419	3.92822	3.90784	3.88123	3.84901	3.81344	3.77602	3.73856	3.70225	3.66637	3.63022	3.59308	3.55501	3.51727	3.48188	3.44943	3.41979	3.39309	3.37003
YCH23:2045	NS501 X B73	Unselected	10.08	64.11	3.43	9.88278	76.5674	3.89289	2.097	1.43026	4.52788	4.59602	4.66051	4.70636	4.76112	4.81813	4.85782	4.89351	4.94138	4.98084	5.01854	5.0684	5.12062	5.17425	5.23114	5.28041	5.33959	5.40291	5.45653	5.50862	5.54344	5.57075	5.59728	5.61756	5.61957	5.60913	5.59356	5.56744	5.54082	5.50936	5.47224	5.42801	5.37989	5.33204	5.27818	5.22235	5.1645	5.10399	5.04451	4.9837	4.9229	4.85684	4.78857	4.72302	4.66264	4.6054	4.54815	4.48754	4.4216	4.35082	4.27726	4.20245	4.1282	4.05596	3.98711	3.92298	3.86425	3.81113	3.76302	3.71926	3.67911	3.64228	3.60862	3.57803	3.55069	3.52676	3.50648	3.48949	3.47545	3.46411	3.453	3.43891	3.42084	3.40002	3.3784	3.3572	3.33729	3.31888	3.30211	3.287	3.27346	3.26143	3.25063	3.24056	3.23069	3.22118	3.21285	3.20516	3.19629	3.18601	3.17559	3.16657	3.16075	3.15978	3.1643	3.17408	3.19013	3.21404	3.24647	3.28545	3.32823	3.37173	3.41026	3.43505	3.44148	3.43324	3.41606	3.39576	3.37873	3.37311	3.38553	3.42138	3.48	3.55519	3.64351	3.73691	3.82045	3.88072	3.91605	3.93277	3.93635	3.93091	3.91933	3.90235	3.88029	3.85355	3.82399	3.79281	3.76137	3.73078	3.70055	3.67001	3.63854	3.60609	3.57372	3.54335	3.51533	3.48962	3.46628	3.44609
YCH23:2046	PHV57 X LH244	Unselected	9.15	65.32	3.45	9.31957	77.8459	4.52542	1.91336	1.36515	4.25386	4.31649	4.3767	4.43638	4.48425	4.51658	4.57549	4.62233	4.66386	4.70571	4.74121	4.78998	4.84	4.88136	4.93185	4.98997	5.04177	5.09698	5.15156	5.19383	5.23426	5.26519	5.28103	5.28642	5.27645	5.25091	5.21417	5.17635	5.12642	5.0773	5.02483	4.96809	4.91033	4.85405	4.79387	4.73244	4.67004	4.60715	4.54613	4.48905	4.43248	4.37156	4.30869	4.25042	4.19815	4.14905	4.09954	4.04687	3.9891	3.92708	3.86275	3.7978	3.73358	3.67148	3.61248	3.55758	3.50742	3.46197	3.42081	3.38334	3.34888	3.31722	3.2882	3.26178	3.23804	3.21711	3.1995	3.18479	3.17267	3.16276	3.15293	3.14057	3.12429	3.10535	3.08566	3.06641	3.0484	3.03184	3.01678	3.00322	2.99109	2.98022	2.97049	2.96139	2.9524	2.94372	2.9361	2.92907	2.921	2.91166	2.90214	2.89392	2.88861	2.88765	2.8917	2.9008	2.91581	2.93823	2.96869	3.00546	3.04611	3.0881	3.12607	3.15139	3.15923	3.15261	3.1369	3.11792	3.10218	3.09752	3.11036	3.14628	3.20525	3.28163	3.37243	3.46961	3.55755	3.62151	3.65919	3.67711	3.6811	3.67529	3.66247	3.64391	3.62032	3.59235	3.56173	3.52961	3.49753	3.46641	3.43588	3.40538	3.37423	3.34225	3.3104	3.28046	3.25306	3.22802	3.20529	3.18547
YCH23:2047	B107 X LH244	Unselected	9.29	64.26	3.58	8.82384	77.4418	3.96698	2.06926	1.35092	4.56928	4.6448	4.70189	4.76388	4.80997	4.86401	4.90988	4.95399	5.00397	5.03519	5.07665	5.13313	5.18286	5.22971	5.29051	5.34996	5.40017	5.46155	5.52247	5.56996	5.61375	5.65519	5.68533	5.70809	5.73209	5.72757	5.72294	5.71479	5.69971	5.67571	5.64783	5.61088	5.57658	5.53293	5.48579	5.43187	5.37659	5.31707	5.25552	5.19798	5.13545	5.06505	4.99033	4.91739	4.84875	4.78203	4.7143	4.64405	4.56988	4.49237	4.41402	4.33652	4.26096	4.18818	4.1192	4.05433	3.99389	3.93799	3.88639	3.83858	3.79407	3.75266	3.7144	3.67929	3.6475	3.61924	3.5949	3.57406	3.55635	3.54147	3.52669	3.50912	3.48747	3.46297	3.43757	3.41277	3.38936	3.36763	3.34766	3.32948	3.31305	3.29826	3.28485	3.27236	3.26014	3.2484	3.23808	3.22853	3.21779	3.20567	3.19334	3.18257	3.17525	3.17308	3.1768	3.18644	3.20308	3.22831	3.26276	3.30408	3.34933	3.39581	3.43769	3.46531	3.47342	3.46577	3.44818	3.42668	3.40841	3.40263	3.41668	3.45641	3.52099	3.60316	3.69884	3.79981	3.8905	3.95636	3.99517	4.01352	4.01729	4.01099	3.99759	3.97829	3.95366	3.92409	3.89154	3.8573	3.82289	3.78935	3.75626	3.72297	3.68882	3.65383	3.619	3.58629	3.55632	3.52885	3.50417	3.48291
YCH23:2048	B114 X LH244	Unselected	9.35	64.59	3.63	8.41101	78.0135	4.43587	1.95007	1.33933	4.58071	4.6524	4.71503	4.77161	4.8137	4.87534	4.92139	4.96373	5.00979	5.04237	5.08136	5.13476	5.20067	5.24485	5.29614	5.35967	5.41997	5.47001	5.52855	5.57605	5.62045	5.66128	5.69876	5.72073	5.73487	5.72705	5.7208	5.70485	5.68868	5.66434	5.62668	5.59038	5.55189	5.50659	5.45581	5.40618	5.34979	5.29083	5.23233	5.17335	5.112	5.04414	4.96969	4.89684	4.82863	4.76187	4.69504	4.62525	4.55157	4.47501	4.3974	4.32059	4.24556	4.17332	4.10468	4.0403	3.98042	3.92522	3.87443	3.82743	3.78374	3.7432	3.70583	3.6716	3.6407	3.61335	3.58985	3.56978	3.55315	3.53937	3.52588	3.50925	3.48863	3.46497	3.44045	3.41645	3.3938	3.37271	3.35338	3.33579	3.31996	3.30573	3.29283	3.28078	3.26898	3.25757	3.24747	3.23805	3.22749	3.21557	3.20352	3.19304	3.18607	3.18435	3.18855	3.19865	3.21569	3.24127	3.27607	3.31782	3.36363	3.4106	3.45284	3.48059	3.48855	3.48057	3.46242	3.44006	3.42075	3.41375	3.42642	3.4646	3.52789	3.61012	3.70781	3.81185	3.90533	3.97285	4.01234	4.03097	4.03493	4.02876	4.01551	3.99624	3.9715	3.94181	3.90927	3.87502	3.84063	3.80724	3.77424	3.74108	3.70699	3.67196	3.63707	3.6041	3.57376	3.54583	3.52049	3.49849
YCH23:2049	OS602 X Mo17	Unselected	10.58	63.81	3.49	10.6439	76.5518	3.60417	2.17093	1.43324	4.45145	4.51482	4.57531	4.62524	4.67829	4.72015	4.76155	4.79778	4.83423	4.87223	4.90469	4.94534	4.99681	5.03957	5.08983	5.128	5.17857	5.23083	5.27359	5.30866	5.35126	5.37188	5.40024	5.4235	5.42489	5.41912	5.41323	5.4001	5.38334	5.36543	5.33728	5.3075	5.27815	5.24223	5.20802	5.16791	5.12856	5.08633	5.04164	4.99561	4.94782	4.89248	4.83439	4.77625	4.72005	4.66417	4.60773	4.54875	4.48588	4.41952	4.35052	4.28068	4.21069	4.14181	4.07531	4.01221	3.95314	3.89833	3.84755	3.80034	3.75607	3.71452	3.6758	3.63992	3.60697	3.57718	3.5509	3.52756	3.50741	3.48983	3.47255	3.45334	3.43107	3.40677	3.38185	3.35771	3.3348	3.31352	3.29394	3.276	3.25972	3.24495	3.23148	3.21877	3.2064	3.19445	3.18372	3.17369	3.16278	3.15076	3.13875	3.12823	3.12083	3.11814	3.12067	3.12819	3.14157	3.16248	3.19156	3.227	3.26617	3.30616	3.34156	3.36372	3.36836	3.35923	3.34177	3.32141	3.30406	3.29737	3.30768	3.34015	3.39445	3.46528	3.54951	3.63929	3.71977	3.77779	3.81178	3.82781	3.83128	3.82614	3.81533	3.79931	3.7783	3.75259	3.72425	3.69424	3.66404	3.63465	3.60545	3.57588	3.54524	3.51359	3.48215	3.4525	3.42506	3.39977	3.37677	3.3568
YCH23:2050	L 139 X Mo17	Unselected	9.23	64.57	3.47	9.37233	78.149	4.19513	2.15628	1.3877	4.34785	4.39877	4.45246	4.50559	4.55472	4.59393	4.62643	4.66003	4.69434	4.72557	4.75534	4.79127	4.8349	4.87719	4.91514	4.95504	5.00375	5.0451	5.08928	5.11748	5.14708	5.17254	5.18861	5.19071	5.18317	5.17709	5.16132	5.14192	5.11961	5.09415	5.06148	5.03113	4.9962	4.96149	4.92642	4.88682	4.84604	4.80321	4.75911	4.71584	4.66992	4.61968	4.56549	4.5119	4.45939	4.40807	4.35552	4.30129	4.2436	4.18365	4.1229	4.0623	4.00252	3.94449	3.88876	3.83598	3.78644	3.74031	3.6972	3.65686	3.61887	3.58321	3.55003	3.51919	3.49099	3.46557	3.44334	3.42385	3.40747	3.39301	3.37894	3.36285	3.34376	3.32229	3.30016	3.27849	3.25817	3.23924	3.22186	3.20609	3.19173	3.17874	3.16691	3.15575	3.14477	3.13415	3.1246	3.11569	3.10588	3.09491	3.08387	3.07421	3.06749	3.06518	3.06786	3.07539	3.08862	3.10897	3.13674	3.17015	3.20679	3.24409	3.27718	3.29835	3.30356	3.29594	3.28033	3.26178	3.24586	3.23979	3.24946	3.27951	3.32932	3.39362	3.46943	3.54908	3.6196	3.66978	3.69899	3.71251	3.71509	3.71017	3.70008	3.68551	3.66652	3.64397	3.61908	3.5928	3.56606	3.53994	3.51434	3.48824	3.4612	3.43326	3.40531	3.3789	3.35427	3.33148	3.31079	3.29276
YCH23:2051	PH207 X LH244	Unselected	9.67	64.89	3.53	9.89972	78.1203	4.23512	1.9202	1.38681	4.3156	4.38155	4.44113	4.49754	4.55163	4.59847	4.63847	4.68652	4.72245	4.76395	4.80485	4.84997	4.89946	4.95773	5.00787	5.05517	5.10718	5.16153	5.22017	5.26809	5.3021	5.33193	5.3572	5.35737	5.34818	5.32081	5.29333	5.25206	5.20959	5.16297	5.11772	5.06781	5.01717	4.96682	4.9128	4.85692	4.79933	4.74172	4.6838	4.6282	4.57313	4.5126	4.44871	4.38981	4.33585	4.28467	4.23341	4.1783	4.11751	4.0518	3.98332	3.91368	3.8445	3.7772	3.71307	3.6534	3.59888	3.54955	3.50497	3.46453	3.42751	3.39363	3.3627	3.33463	3.30945	3.28743	3.26887	3.25312	3.24044	3.23024	3.22011	3.20693	3.19008	3.17082	3.15069	3.13105	3.11256	3.09538	3.07973	3.06556	3.05279	3.04142	3.03111	3.02151	3.0121	3.00297	2.99497	2.98756	2.97905	2.96929	2.9594	2.95084	2.94536	2.94451	2.94891	2.9585	2.97417	2.99745	3.02906	3.06722	3.10935	3.15262	3.19151	3.21711	3.22461	3.21743	3.20098	3.18103	3.16417	3.15855	3.17072	3.20631	3.26511	3.34163	3.43288	3.53038	3.61801	3.68115	3.71805	3.73537	3.73908	3.73343	3.72116	3.70323	3.68013	3.6525	3.62219	3.5904	3.55845	3.52735	3.49681	3.46617	3.43462	3.40215	3.36978	3.3393	3.31124	3.28539	3.26189	3.24139
YCH23:2052	LH295 X LH244	Unselected	9.04	65.07	3.48	8.81653	77.8343	4.02423	1.79576	1.35223	4.5867	4.65633	4.72164	4.77422	4.82975	4.87757	4.9264	4.97767	5.02332	5.05441	5.0913	5.14501	5.19906	5.25463	5.3058	5.35904	5.42012	5.4896	5.53995	5.5939	5.64204	5.68253	5.715	5.73631	5.74782	5.74632	5.74576	5.74711	5.73795	5.71276	5.69432	5.67464	5.64244	5.6096	5.57395	5.53073	5.48669	5.43867	5.38807	5.33662	5.28085	5.21957	5.14903	5.07896	5.01053	4.94341	4.87371	4.79972	4.72118	4.63889	4.55537	4.4726	4.39207	4.31486	4.24187	4.17354	4.11022	4.05151	3.99707	3.94643	3.89907	3.85498	3.81414	3.77652	3.74233	3.71176	3.68498	3.6615	3.6409	3.62357	3.60661	3.58631	3.56174	3.53424	3.5058	3.47782	3.45107	3.42588	3.40242	3.38067	3.36078	3.3425	3.32563	3.30976	3.29422	3.27916	3.26559	3.25281	3.23897	3.224	3.20905	3.19575	3.1861	3.18172	3.1833	3.19096	3.20577	3.22931	3.26235	3.30283	3.34787	3.39452	3.43677	3.46446	3.47186	3.46265	3.44284	3.41878	3.39807	3.39029	3.40284	3.442	3.50774	3.59396	3.69733	3.80836	3.90861	3.98104	4.02301	4.04236	4.04605	4.03883	4.02378	4.00213	3.97481	3.94238	3.90697	3.86981	3.83262	3.79655	3.761	3.72538	3.68893	3.65157	3.61435	3.57926	3.54693	3.5173	3.49049	3.46711
YCH23:2053	PHKE6 X LH244	Unselected	8.81	65.14	3.59	8.55292	78.9417	4.12527	1.69546	1.37149	4.19724	4.25203	4.30172	4.34733	4.38824	4.43109	4.46667	4.49592	4.53086	4.56255	4.59345	4.62803	4.67567	4.71554	4.75902	4.80501	4.85093	4.8988	4.93977	4.97713	5.01194	5.04162	5.06096	5.07279	5.07881	5.06537	5.04381	5.01831	4.98557	4.94721	4.89983	4.85076	4.79809	4.74501	4.68659	4.62689	4.56452	4.50211	4.44219	4.3866	4.33245	4.27442	4.21456	4.1598	4.11109	4.06544	4.01933	3.97043	3.91756	3.86145	3.80404	3.74702	3.69141	3.63828	3.5885	3.54248	3.50055	3.46235	3.4276	3.39567	3.36614	3.33903	3.31417	3.29168	3.27161	3.25428	3.24	3.22884	3.21959	3.21321	3.20679	3.19722	3.1834	3.16688	3.14927	3.13191	3.11549	3.10029	3.08653	3.07404	3.06285	3.053	3.04408	3.0358	3.02764	3.01959	3.01262	3.00621	2.99866	2.98974	2.98066	2.9728	2.96793	2.96754	2.97226	2.98212	2.99795	3.0211	3.05216	3.08941	3.13022	3.17199	3.20969	3.23469	3.24233	3.23596	3.2205	3.20151	3.18553	3.18047	3.1926	3.22703	3.28353	3.35622	3.44207	3.53321	3.61515	3.67435	3.70893	3.72526	3.72884	3.72345	3.71164	3.6946	3.67284	3.6469	3.61843	3.58857	3.55854	3.52936	3.50064	3.47169	3.442	3.4115	3.38102	3.35242	3.32611	3.30199	3.28004	3.26089
YCH23:2055	A258 X LH244	Unselected	9.13	65.03	3.54	8.87045	78.3131	3.73325	1.92512	1.2976	4.35015	4.41193	4.47065	4.52447	4.573	4.61375	4.65213	4.69027	4.72738	4.75877	4.78915	4.83406	4.87968	4.92616	4.97534	5.02535	5.07684	5.12265	5.17485	5.21808	5.25948	5.29123	5.31093	5.33076	5.33343	5.33504	5.32419	5.30933	5.28366	5.25672	5.22382	5.18741	5.14986	5.11136	5.06994	5.02364	4.97448	4.92428	4.87318	4.82125	4.76603	4.70359	4.63691	4.57118	4.50706	4.44316	4.37749	4.30797	4.23412	4.15707	4.08014	4.00545	3.93385	3.86595	3.80229	3.7433	3.68905	3.63942	3.59386	3.5518	3.51273	3.47657	3.44325	3.41286	3.38546	3.36126	3.34062	3.32339	3.30902	3.2973	3.28573	3.27132	3.25296	3.23166	3.20947	3.18783	3.16758	3.14892	3.13193	3.11664	3.10295	3.09073	3.07974	3.06953	3.05948	3.04979	3.0413	3.03346	3.02446	3.01411	3.00356	2.99441	2.98845	2.9873	2.99163	3.00152	3.01798	3.04244	3.07561	3.11544	3.15923	3.20435	3.24519	3.27248	3.28109	3.2744	3.25793	3.2377	3.2207	3.21559	3.2292	3.26734	3.32965	3.40979	3.50416	3.60428	3.6941	3.75892	3.79686	3.81459	3.81845	3.81242	3.79934	3.78041	3.75635	3.72781	3.69651	3.66355	3.63042	3.5983	3.56661	3.53486	3.50234	3.46894	3.43567	3.40427	3.37544	3.34905	3.3252	3.30446
YCH23:2056	LP5 X LH244	Unselected	9.34	64.63	3.54	9.49448	76.4656	3.73832	1.9966	1.33815	4.25011	4.31623	4.38165	4.432	4.48361	4.53403	4.58068	4.61937	4.66436	4.70106	4.73912	4.78803	4.83943	4.89127	4.94243	4.99348	5.04867	5.10482	5.15628	5.20057	5.24189	5.27154	5.29048	5.30437	5.30131	5.28791	5.2651	5.23806	5.19762	5.16233	5.12178	5.07317	5.0265	4.97812	4.92271	4.86773	4.81068	4.74991	4.69079	4.63329	4.57439	4.50976	4.44082	4.37547	4.31348	4.25316	4.19176	4.12712	4.05798	3.98574	3.91309	3.84191	3.7733	3.70814	3.64698	3.59038	3.53843	3.49111	3.44793	3.40834	3.37171	3.33798	3.30705	3.27896	3.25379	3.23172	3.21295	3.19723	3.18461	3.17397	3.16341	3.15013	3.1336	3.11432	3.09419	3.07457	3.05615	3.0391	3.02357	3.00954	2.99699	2.98586	2.97587	2.96658	2.95751	2.94874	2.94113	2.93413	2.92598	2.91652	2.90685	2.89845	2.89298	2.89195	2.89598	2.90505	2.92013	2.94278	2.97349	3.01038	3.05089	3.09246	3.12995	3.15478	3.16217	3.15545	3.13993	3.12117	3.10541	3.10076	3.11378	3.1497	3.2079	3.28203	3.36864	3.46009	3.54217	3.60174	3.63681	3.65333	3.65668	3.65091	3.6387	3.62107	3.59863	3.57187	3.54245	3.51147	3.48029	3.45007	3.42021	3.39023	3.35947	3.32791	3.29655	3.26707	3.24001	3.2153	3.193	3.17373
YCH23:2057	W153R X Mo17	Unselected	10.25	64.21	3.47	10.5099	77.0009	4.61489	2.24828	1.51678	4.42094	4.49123	4.55527	4.60754	4.66312	4.71095	4.75392	4.7993	4.84255	4.88217	4.91672	4.96818	5.0162	5.06877	5.1231	5.1729	5.23555	5.29488	5.34948	5.39902	5.43972	5.48241	5.50502	5.52681	5.54176	5.54193	5.53654	5.52515	5.50481	5.47845	5.45277	5.42185	5.39171	5.3567	5.32057	5.28022	5.23871	5.19508	5.14895	5.1002	5.04603	4.98505	4.91765	4.84837	4.77981	4.71195	4.64327	4.57233	4.4983	4.42109	4.34266	4.26411	4.18662	4.11122	4.03911	3.97133	3.9085	3.85069	3.79749	3.74821	3.70222	3.65925	3.61924	3.58218	3.5482	3.51745	3.49025	3.46623	3.44484	3.42636	3.40838	3.38856	3.36564	3.34092	3.31586	3.29162	3.26882	3.24763	3.22815	3.21033	3.19412	3.17938	3.16588	3.15319	3.14085	3.12895	3.11822	3.10817	3.09729	3.0854	3.07348	3.06288	3.05516	3.05175	3.05319	3.05942	3.07125	3.09024	3.11714	3.15029	3.18728	3.22552	3.25978	3.28149	3.28616	3.27714	3.25976	3.23939	3.22203	3.21541	3.22574	3.25825	3.31282	3.38429	3.4698	3.56183	3.64535	3.70628	3.74221	3.75919	3.76273	3.75695	3.74484	3.7272	3.70443	3.67696	3.64674	3.61497	3.58304	3.55212	3.52157	3.49082	3.45923	3.4268	3.3947	3.36456	3.33687	3.31149	3.28856	3.26873
YCH23:2058	LH82 X LH244	Unselected	9.06	65.16	3.46	9.60759	78.4709	4.48923	1.94071	1.38622	4.52042	4.58638	4.6543	4.70919	4.75831	4.81358	4.85637	4.89445	4.94238	4.9862	5.02642	5.07343	5.12825	5.17967	5.23789	5.2941	5.35293	5.41499	5.47248	5.51553	5.56379	5.60291	5.63513	5.65967	5.65775	5.66053	5.65423	5.63684	5.61321	5.59337	5.56012	5.52499	5.48402	5.43753	5.39427	5.34114	5.28673	5.23116	5.17362	5.11659	5.05607	4.98809	4.91538	4.84373	4.7758	4.70906	4.64146	4.57066	4.49606	4.4189	4.3413	4.26499	4.19094	4.12028	4.05364	3.99147	3.9339	3.88075	3.83161	3.78601	3.74343	3.7038	3.66711	3.63351	3.60301	3.5759	3.55244	3.53198	3.51464	3.50008	3.48579	3.46848	3.44717	3.42316	3.39832	3.37401	3.35096	3.32948	3.30967	3.29151	3.27502	3.26006	3.24637	3.23356	3.22098	3.20882	3.19797	3.18778	3.17654	3.16409	3.15154	3.14049	3.13272	3.12978	3.13239	3.14062	3.15546	3.17847	3.21034	3.24912	3.29217	3.33681	3.37729	3.40395	3.41136	3.40302	3.38462	3.36238	3.34346	3.33678	3.34934	3.38714	3.45017	3.53255	3.63113	3.73712	3.83318	3.90283	3.94342	3.96217	3.96571	3.95862	3.94395	3.92291	3.89634	3.86496	3.8306	3.79462	3.75859	3.72367	3.68934	3.65499	3.61982	3.58382	3.54804	3.51438	3.48342	3.45502	3.42937	3.40701
YCH23:2059	DJ7 X B73	Unselected	11.33	63.6	3.41	12.4174	76.5828	5.15881	1.90791	1.56683	4.51196	4.57832	4.63408	4.69352	4.75174	4.80196	4.85383	4.8893	4.92811	4.9731	5.00871	5.05201	5.11006	5.16607	5.21991	5.27035	5.32628	5.38777	5.43842	5.48779	5.54187	5.57701	5.60694	5.62737	5.64585	5.65157	5.64555	5.63529	5.62032	5.59922	5.57338	5.54817	5.51459	5.48152	5.44488	5.40142	5.35704	5.30799	5.25742	5.20395	5.14972	5.09068	5.02377	4.95813	4.89286	4.8259	4.75752	4.68599	4.61034	4.53277	4.45538	4.37996	4.30754	4.23841	4.17242	4.10966	4.05008	3.99396	3.94177	3.893	3.84706	3.80368	3.76288	3.72478	3.68951	3.65732	3.6285	3.60232	3.57929	3.55867	3.53882	3.5165	3.49139	3.46456	3.43738	3.41105	3.38609	3.36274	3.34114	3.32122	3.30294	3.2862	3.27067	3.25598	3.24161	3.22771	3.21502	3.20296	3.19007	3.17616	3.16223	3.14973	3.14027	3.13529	3.13534	3.14019	3.15069	3.1686	3.19495	3.22818	3.26565	3.3044	3.33875	3.35978	3.36298	3.35217	3.33295	3.31087	3.2921	3.28445	3.29444	3.32749	3.38344	3.45709	3.54563	3.64101	3.72752	3.79025	3.82672	3.84345	3.84646	3.84023	3.82762	3.80924	3.7853	3.75631	3.72426	3.6905	3.65661	3.62379	3.59131	3.55839	3.52449	3.4897	3.45514	3.42275	3.39293	3.36556	3.34079	3.31922
YCH23:2060	MS200 X Mo17	Unselected	10.78	63.86	3.3	11.8363	76.7929	4.14639	2.2107	1.53374	4.50674	4.57083	4.63002	4.69085	4.74723	4.79519	4.83869	4.8772	4.92206	4.95772	5.00049	5.04196	5.08922	5.14532	5.19974	5.2486	5.29423	5.35967	5.4126	5.45541	5.49366	5.53303	5.55477	5.56532	5.57696	5.5585	5.54474	5.5232	5.49089	5.46076	5.42098	5.37481	5.32798	5.28517	5.23085	5.17412	5.11623	5.05698	4.99713	4.93876	4.88059	4.81755	4.75247	4.69091	4.63361	4.5783	4.52201	4.46165	4.39642	4.32735	4.25659	4.18638	4.11775	4.05169	3.98918	3.93088	3.87707	3.82765	3.78221	3.7403	3.70137	3.66523	3.63179	3.60102	3.57312	3.54826	3.5269	3.50851	3.49326	3.48013	3.46712	3.45124	3.43192	3.40991	3.38712	3.36475	3.34353	3.32367	3.30531	3.2885	3.27317	3.2592	3.24644	3.23439	3.22252	3.21104	3.20079	3.19117	3.18059	3.16875	3.15682	3.14639	3.13913	3.13671	3.13972	3.14793	3.16222	3.18438	3.2152	3.25279	3.29446	3.33726	3.3753	3.3993	3.40462	3.39524	3.37704	3.35593	3.33831	3.33218	3.34418	3.37991	3.43892	3.51531	3.60597	3.70268	3.78989	3.85305	3.89015	3.90769	3.91148	3.90582	3.89371	3.876	3.8528	3.82462	3.79341	3.76048	3.72735	3.69516	3.66327	3.63097	3.59764	3.56333	3.52923	3.49721	3.4678	3.44073	3.41625	3.39506
YCH23:2061	DKFAPW X LH244	Unselected	9.68	64.54	3.56	10.1001	78.4466	4.40017	1.99233	1.40635	4.34462	4.40165	4.4609	4.5114	4.55908	4.60417	4.64792	4.68436	4.71374	4.74639	4.77836	4.82186	4.86914	4.91124	4.95806	5.00898	5.05611	5.10663	5.14473	5.18712	5.2294	5.25455	5.27991	5.3004	5.31035	5.31409	5.30459	5.29135	5.2785	5.25622	5.22616	5.19788	5.15425	5.11223	5.06531	5.01443	4.9573	4.89816	4.83741	4.77736	4.71624	4.64937	4.57882	4.51158	4.44862	4.38769	4.32604	4.2608	4.19037	4.11622	4.04146	3.968	3.89709	3.82968	3.76673	3.70885	3.65624	3.60866	3.56552	3.52608	3.48973	3.45625	3.42557	3.39766	3.37264	3.3508	3.33242	3.31732	3.30491	3.29544	3.28608	3.27361	3.25705	3.23762	3.21719	3.19722	3.1785	3.16131	3.14576	3.13182	3.11938	3.10837	3.09847	3.08921	3.08012	3.07126	3.06356	3.05644	3.04809	3.03841	3.02856	3.02006	3.01474	3.01426	3.01918	3.02946	3.04611	3.07076	3.104	3.1439	3.18769	3.23258	3.27295	3.29955	3.30725	3.29977	3.28293	3.2625	3.24536	3.24005	3.25337	3.2908	3.35207	3.43116	3.52448	3.62364	3.71303	3.77792	3.81597	3.8339	3.83781	3.83213	3.81966	3.80128	3.77777	3.74962	3.71849	3.68569	3.65279	3.6209	3.58932	3.55745	3.52475	3.49118	3.45774	3.42618	3.39727	3.37078	3.34681	3.32604
YCH23:2062	SD44 X LH244	Unselected	10.4	64.1	3.51	10.3086	77.6753	3.69074	1.96203	1.38933	4.41428	4.48026	4.5457	4.60346	4.66007	4.70927	4.75056	4.79416	4.83926	4.88076	4.91344	4.97098	5.01843	5.0725	5.12251	5.18351	5.24266	5.30289	5.35345	5.40347	5.44907	5.48104	5.50931	5.51995	5.51519	5.49549	5.46621	5.42626	5.37744	5.32977	5.2792	5.22078	5.16345	5.10423	5.04116	4.9744	4.90646	4.83789	4.77087	4.7078	4.64652	4.58049	4.5123	4.44909	4.39318	4.34027	4.28648	4.22833	4.16439	4.09583	4.02546	3.95538	3.88703	3.82162	3.76007	3.70318	3.65144	3.6047	3.56245	3.5241	3.48895	3.45685	3.42767	3.40128	3.37789	3.35776	3.34121	3.32765	3.317	3.30888	3.30084	3.28918	3.27318	3.25405	3.23388	3.21404	3.19541	3.17821	3.16253	3.14845	3.13591	3.12474	3.11481	3.10556	3.09641	3.0876	3.07998	3.07298	3.06479	3.05517	3.04538	3.03707	3.03212	3.0322	3.03798	3.04941	3.06741	3.09373	3.12922	3.1718	3.21857	3.26647	3.30947	3.33766	3.34588	3.33822	3.32079	3.29973	3.28212	3.27698	3.29145	3.33131	3.3961	3.47945	3.57789	3.6827	3.77728	3.84604	3.88665	3.90607	3.91068	3.90509	3.89244	3.87366	3.8492	3.81964	3.7869	3.75238	3.71767	3.68398	3.65065	3.61707	3.58256	3.54708	3.51179	3.47877	3.44851	3.42081	3.39579	3.37422
YCH23:2063	LH185 X LH244	Unselected	9.69	64.64	3.31	9.23797	77.3627	3.86335	2.10728	1.37292	4.39621	4.46502	4.52491	4.58484	4.63719	4.68901	4.73355	4.77551	4.8189	4.86074	4.89398	4.94324	4.99352	5.04063	5.09585	5.14917	5.20204	5.25848	5.31794	5.36414	5.40094	5.43171	5.45019	5.46601	5.46136	5.44494	5.42119	5.38582	5.34696	5.30492	5.25672	5.20325	5.15039	5.09336	5.03237	4.96864	4.90312	4.83636	4.77018	4.70688	4.64457	4.57744	4.50807	4.44363	4.38547	4.33003	4.2741	4.21508	4.15145	4.08454	4.01668	3.94969	3.88493	3.82327	3.76531	3.71151	3.66209	3.61704	3.57603	3.53849	3.50394	3.47219	3.44318	3.41685	3.39335	3.37291	3.35581	3.34154	3.33006	3.32089	3.31175	3.29932	3.28281	3.26345	3.24308	3.22308	3.20425	3.18687	3.17102	3.15667	3.14377	3.13224	3.12178	3.11198	3.1023	3.09288	3.08463	3.07694	3.06811	3.05789	3.04745	3.03835	3.03233	3.03102	3.03506	3.04446	3.06012	3.08361	3.11561	3.15425	3.19686	3.24053	3.27964	3.30511	3.31218	3.30432	3.28732	3.26716	3.25044	3.24535	3.25861	3.29576	3.35638	3.43412	3.52554	3.62256	3.7099	3.77332	3.81059	3.82812	3.83173	3.82561	3.81276	3.79415	3.77034	3.74188	3.7105	3.6775	3.64431	3.61209	3.58037	3.54841	3.51564	3.48198	3.44854	3.41716	3.38828	3.36186	3.33802	3.31735
YCH23:2064	Va52 X B73	Screening Subset	12.85	61.54	3.79	13.6835	76.6069	4.48778	1.81399	1.54137	4.71685	4.77616	4.83641	4.89322	4.94235	4.98386	5.03026	5.07662	5.13067	5.17258	5.20891	5.24422	5.30116	5.35844	5.41963	5.47597	5.52124	5.57796	5.63245	5.69156	5.73217	5.76425	5.80436	5.82717	5.83113	5.84423	5.84165	5.82789	5.799	5.77372	5.74977	5.70775	5.66936	5.62185	5.5743	5.51719	5.45486	5.39224	5.32657	5.26146	5.19771	5.12896	5.05824	4.991	4.92955	4.86938	4.80707	4.73952	4.66485	4.5846	4.50265	4.42197	4.34405	4.26999	4.2006	4.13632	4.07732	4.02344	3.97446	3.92958	3.88828	3.8503	3.81548	3.7837	3.7552	3.73015	3.70891	3.69071	3.67528	3.66209	3.64858	3.63197	3.61124	3.58771	3.5633	3.53956	3.5172	3.49646	3.47738	3.46	3.44424	3.42995	3.41685	3.40448	3.39226	3.38042	3.36989	3.36002	3.34894	3.33649	3.32391	3.31286	3.30538	3.30317	3.30682	3.31602	3.33168	3.35589	3.38989	3.43162	3.47768	3.52472	3.56651	3.5926	3.59784	3.58726	3.56729	3.54376	3.52341	3.51579	3.52857	3.56746	3.63138	3.71335	3.80962	3.91196	4.00466	4.07259	4.11303	4.13253	4.13724	4.1321	4.12075	4.10333	4.07965	4.04983	4.01635	3.98071	3.94462	3.90941	3.87419	3.83813	3.8007	3.76227	3.72437	3.68907	3.65665	3.62706	3.60045	3.57771
YCH23:2065	LH295 X B73	Unselected	9.88	64.32	3.37	10.1851	78.3353	3.96919	1.92575	1.45501	4.43602	4.49934	4.56492	4.62499	4.67577	4.72559	4.76725	4.81235	4.85369	4.89416	4.93612	4.97939	5.03587	5.08955	5.14043	5.19376	5.25116	5.3117	5.36303	5.41137	5.45379	5.48556	5.5064	5.52683	5.53366	5.52671	5.51576	5.49382	5.47003	5.442	5.40902	5.37288	5.33419	5.28701	5.23861	5.18471	5.12519	5.06329	5.00047	4.93902	4.87639	4.80625	4.7321	4.66086	4.59394	4.52845	4.46246	4.39344	4.32003	4.24379	4.1671	4.09174	4.01905	3.95004	3.88531	3.82536	3.77033	3.71998	3.67388	3.63141	3.59204	3.55564	3.52214	3.49159	3.46412	3.43999	3.41958	3.40241	3.38776	3.37588	3.36414	3.34931	3.3301	3.30817	3.28529	3.2629	3.24186	3.22234	3.20446	3.1882	3.17351	3.16033	3.14837	3.13715	3.12618	3.11556	3.10629	3.09775	3.08798	3.07687	3.06563	3.05579	3.04924	3.04764	3.05162	3.06117	3.07733	3.10175	3.13517	3.17564	3.22029	3.26613	3.30735	3.33437	3.34185	3.33358	3.31574	3.29462	3.27713	3.27211	3.28663	3.32642	3.39086	3.47306	3.56921	3.67117	3.76337	3.83082	3.87079	3.88982	3.89401	3.88793	3.87466	3.8553	3.83043	3.80059	3.76764	3.73278	3.69774	3.66373	3.63018	3.59636	3.56165	3.52617	3.49103	3.45819	3.42814	3.40076	3.37623	3.3552
YCH23:2066	Va99 X B73	Unselected	11.35	62.76	3.85	11.6227	75.3467	4.87986	2.05356	1.48195	4.56919	4.63814	4.70022	4.75751	4.80946	4.8565	4.89409	4.94089	4.97935	5.01912	5.05541	5.08686	5.15287	5.20278	5.24941	5.31378	5.37004	5.41643	5.46942	5.51984	5.56183	5.59959	5.63416	5.63894	5.64153	5.65915	5.64653	5.62406	5.60452	5.57691	5.53718	5.50537	5.45928	5.41366	5.3638	5.30361	5.244	5.18248	5.11932	5.05574	4.99464	4.92828	4.8572	4.7901	4.72824	4.66748	4.60552	4.537	4.46097	4.37984	4.29808	4.21815	4.1417	4.06916	4.00134	3.93886	3.88192	3.83019	3.78324	3.74037	3.70096	3.66491	3.63205	3.60236	3.57597	3.55311	3.53398	3.51833	3.5055	3.4951	3.48484	3.4713	3.45359	3.43254	3.41059	3.38917	3.36908	3.35055	3.3337	3.31857	3.30502	3.29298	3.28212	3.27201	3.262	3.25227	3.24375	3.23582	3.22661	3.21595	3.20514	3.19585	3.19006	3.18953	3.19481	3.20568	3.22316	3.24912	3.28443	3.32684	3.37314	3.42027	3.46232	3.48928	3.49609	3.48728	3.46889	3.44652	3.42705	3.41987	3.43247	3.47043	3.53289	3.61338	3.70826	3.80905	3.89967	3.96533	4.00412	4.02267	4.02691	4.02159	4.00997	3.99258	3.96933	3.9406	3.9087	3.87498	3.84084	3.80753	3.7744	3.74064	3.70565	3.66976	3.63404	3.6006	3.56991	3.54174	3.51622	3.49431
YCH23:2067	SD40 X Mo17	Unselected	10.85	63.92	3.34	11.2369	77.5262	4.19003	2.14792	1.50249	4.50842	4.57541	4.63449	4.68924	4.74177	4.79957	4.84304	4.88278	4.92967	4.97311	5.00753	5.054	5.11389	5.1674	5.21927	5.27813	5.33999	5.39837	5.45253	5.50164	5.55551	5.58761	5.62129	5.64944	5.67995	5.68105	5.6817	5.67849	5.66932	5.65221	5.63035	5.60653	5.57742	5.54438	5.50486	5.4637	5.41735	5.36775	5.31426	5.25861	5.20101	5.1362	5.06564	4.99495	4.92785	4.86105	4.79343	4.7217	4.64459	4.56324	4.47956	4.39548	4.31256	4.23208	4.15495	4.08232	4.01472	3.95258	3.89546	3.84282	3.79389	3.74841	3.70623	3.66738	3.63188	3.60002	3.57195	3.54711	3.52536	3.50654	3.48845	3.46789	3.44399	3.41799	3.39159	3.36599	3.34186	3.31945	3.2989	3.28011	3.26308	3.24767	3.23353	3.22027	3.20737	3.19489	3.18371	3.17331	3.16188	3.14933	3.13678	3.12568	3.11776	3.11459	3.11669	3.12391	3.13723	3.15834	3.18813	3.22488	3.26589	3.30816	3.34588	3.36971	3.37479	3.36502	3.34646	3.32494	3.30687	3.3005	3.31252	3.34864	3.40872	3.48719	3.58111	3.68214	3.77385	3.84065	3.87991	3.89826	3.90195	3.89567	3.88254	3.86337	3.83848	3.80847	3.77541	3.74059	3.70568	3.67194	3.63867	3.60513	3.57064	3.5353	3.50027	3.46741	3.4372	3.40947	3.3845	3.36292
YCH23:2068	SD44 X Mo17	Screening Subset	10.87	63.47	3.46	11.5829	77.3176	3.94156	2.07063	1.461	4.47264	4.53307	4.5893	4.64084	4.69148	4.73607	4.77406	4.80047	4.83184	4.86454	4.90293	4.93953	4.979	5.02972	5.07549	5.11413	5.16428	5.21118	5.24833	5.2941	5.32814	5.35006	5.37046	5.38152	5.37899	5.38286	5.36669	5.34427	5.32614	5.30535	5.2759	5.24269	5.20296	5.16644	5.12514	5.07925	5.0297	4.97828	4.92562	4.87427	4.82244	4.76455	4.70314	4.64405	4.58832	4.5344	4.47976	4.4223	4.3603	4.29496	4.22776	4.16029	4.0941	4.02979	3.96843	3.91073	3.85717	3.80787	3.76264	3.72078	3.68182	3.64565	3.61229	3.58169	3.55397	3.52953	3.50864	3.491	3.47596	3.46351	3.45131	3.43645	3.41758	3.39602	3.37379	3.35207	3.33157	3.31257	3.29513	3.27928	3.26499	3.25211	3.24037	3.22934	3.21843	3.20792	3.19861	3.18995	3.18018	3.16915	3.15807	3.14841	3.14202	3.14058	3.14463	3.154	3.16952	3.19292	3.22502	3.26389	3.30662	3.35011	3.38857	3.4128	3.41827	3.40909	3.39127	3.37044	3.35292	3.34687	3.35894	3.3945	3.45284	3.52777	3.61597	3.70923	3.79265	3.85264	3.8878	3.90459	3.90853	3.9035	3.89261	3.8764	3.85505	3.82884	3.79953	3.76857	3.73726	3.7068	3.67638	3.64549	3.61334	3.58046	3.54762	3.5167	3.48817	3.462	3.43839	3.41788
YCH23:2069	A659 X B73	Unselected	10.64	63.84	3.73	11.4105	76.7987	4.63814	2.04966	1.50026	4.40314	4.46321	4.52405	4.58072	4.62758	4.67463	4.71704	4.75423	4.79009	4.82596	4.85912	4.90292	4.95281	5.00482	5.05083	5.09906	5.14597	5.19959	5.2489	5.29243	5.32409	5.35884	5.37697	5.39018	5.40307	5.39912	5.38035	5.35742	5.32926	5.29813	5.25948	5.21082	5.16583	5.11729	5.06436	5.00843	4.95053	4.88934	4.82986	4.77282	4.71506	4.65297	4.58796	4.52655	4.46959	4.41439	4.35794	4.29717	4.23056	4.15947	4.0872	4.01592	3.94672	3.88058	3.81855	3.76139	3.7093	3.66205	3.61913	3.57985	3.54348	3.50993	3.47907	3.45086	3.42548	3.40322	3.38438	3.36855	3.35528	3.34465	3.33436	3.32113	3.30399	3.28428	3.26385	3.24392	3.22527	3.20805	3.1924	3.17827	3.16561	3.15431	3.14406	3.13445	3.12495	3.1157	3.10752	3.09989	3.09112	3.08107	3.07089	3.06204	3.05622	3.05502	3.05898	3.06789	3.08276	3.10534	3.13632	3.17383	3.21517	3.2576	3.29563	3.3201	3.32615	3.31767	3.30013	3.27894	3.26059	3.25361	3.26483	3.29967	3.35791	3.43412	3.52531	3.62316	3.71153	3.77553	3.81308	3.83073	3.8345	3.82872	3.81633	3.7982	3.77461	3.74615	3.71474	3.68165	3.6484	3.61605	3.58403	3.55167	3.51832	3.48405	3.44994	3.41794	3.38849	3.36138	3.33682	3.31548
YCH23:2070	OS602 X LH244	Unselected	11.15	63.31	3.75	11.7796	76.9352	4.44889	2.01935	1.47244	4.36379	4.42702	4.48509	4.54534	4.60667	4.65127	4.69943	4.7366	4.77298	4.82017	4.85865	4.90201	4.95319	5.00381	5.0603	5.11554	5.17551	5.22711	5.28161	5.32802	5.37221	5.40527	5.42894	5.45147	5.46563	5.46109	5.44137	5.41769	5.39011	5.35473	5.31151	5.26077	5.20987	5.15399	5.0943	5.03161	4.96647	4.9001	4.83374	4.76963	4.70527	4.63509	4.56149	4.493	4.43119	4.3733	4.31541	4.25395	4.18626	4.11343	4.03798	3.96191	3.88695	3.8147	3.74667	3.68408	3.62755	3.57698	3.53171	3.49104	3.45414	3.42063	3.3903	3.36296	3.33868	3.3176	3.30008	3.28562	3.27412	3.26475	3.25525	3.24286	3.22674	3.2078	3.18798	3.16871	3.15063	3.13399	3.11886	3.10526	3.0931	3.08229	3.07257	3.06354	3.05459	3.04588	3.03836	3.03137	3.02322	3.01376	3.00414	2.99588	2.99077	2.99042	2.99538	3.00548	3.02166	3.04572	3.07845	3.11797	3.16144	3.20601	3.24594	3.27182	3.27875	3.27074	3.25357	3.23288	3.21516	3.20909	3.22167	3.25846	3.31892	3.39714	3.49004	3.58947	3.6795	3.74511	3.78401	3.80275	3.80733	3.80222	3.79055	3.77318	3.75015	3.72192	3.69056	3.65752	3.62424	3.59184	3.55975	3.52724	3.49374	3.45934	3.42519	3.39318	3.36388	3.33708	3.3129	3.29201
YCH23:2071	PHK42 X B73	Unselected	10.68	63.52	3.55	10.9628	76.888	3.98263	2.17138	1.45112	4.57862	4.64891	4.71683	4.76778	4.81902	4.87559	4.91872	4.9552	5.00667	5.04577	5.07717	5.12846	5.18911	5.24072	5.28979	5.35629	5.40646	5.47245	5.52601	5.58076	5.61754	5.65753	5.68502	5.71453	5.72256	5.71818	5.70737	5.69184	5.66669	5.62807	5.59351	5.55457	5.51301	5.47185	5.41814	5.36283	5.30399	5.24386	5.18158	5.11994	5.05606	4.98687	4.9131	4.84159	4.77489	4.70988	4.64387	4.5747	4.50128	4.42466	4.34737	4.27102	4.19699	4.12621	4.05964	3.99784	3.94097	3.88887	3.84111	3.79704	3.75617	3.71837	3.68362	3.65198	3.62348	3.59836	3.57699	3.55889	3.54366	3.53092	3.51845	3.50313	3.48366	3.46137	3.43823	3.41563	3.39432	3.37449	3.35635	3.33984	3.32497	3.31164	3.29956	3.28821	3.27709	3.26634	3.25685	3.24804	3.23805	3.22669	3.21515	3.20512	3.19842	3.19673	3.20067	3.21004	3.22587	3.24994	3.28301	3.32304	3.36705	3.41197	3.45204	3.47773	3.4842	3.47545	3.45749	3.4361	3.418	3.41195	3.42507	3.46295	3.52489	3.60436	3.69782	3.79694	3.88609	3.95074	3.98879	4.00678	4.01061	4.00469	3.99222	3.974	3.95024	3.92133	3.88936	3.85562	3.8217	3.78871	3.75602	3.723	3.68893	3.65398	3.61921	3.58654	3.55657	3.52904	3.50427	3.48289
YCH23:2073	3IJI1 X Mo17	Unselected	10.18	63.91	3.54	10.7908	77.6553	4.12338	2.08819	1.45219	4.44833	4.51372	4.57952	4.6343	4.691	4.73663	4.78224	4.82141	4.86651	4.90294	4.94658	4.99176	5.03777	5.09671	5.14703	5.20437	5.2574	5.31446	5.37438	5.41761	5.45895	5.49144	5.52025	5.53184	5.53849	5.53629	5.52557	5.50663	5.48398	5.45761	5.41919	5.38109	5.34396	5.29962	5.25575	5.20823	5.15858	5.10667	5.05327	4.99881	4.94254	4.88015	4.81314	4.74784	4.68499	4.62428	4.56363	4.50035	4.43311	4.36219	4.28926	4.21564	4.14241	4.07091	4.00214	3.93717	3.87679	3.82109	3.76985	3.72247	3.67826	3.63706	3.59885	3.56366	3.53161	3.50285	3.47762	3.45544	3.43654	3.42009	3.40414	3.38567	3.36414	3.34026	3.31586	3.29219	3.26994	3.24933	3.23043	3.21325	3.19773	3.18379	3.17119	3.15941	3.14796	3.137	3.12732	3.1184	3.10852	3.09742	3.08628	3.0766	3.07	3.06807	3.07148	3.08003	3.09459	3.11687	3.1475	3.18446	3.22513	3.26685	3.30415	3.32816	3.3344	3.32646	3.30978	3.29002	3.27341	3.26797	3.28021	3.31546	3.37316	3.44702	3.53359	3.62528	3.70771	3.76748	3.80263	3.81935	3.82313	3.81794	3.80653	3.78979	3.76807	3.74176	3.71259	3.68177	3.6508	3.62067	3.59084	3.56067	3.52965	3.49772	3.46606	3.43634	3.40896	3.38388	3.36125	3.34171
YCH23:2074	ICI 893 X LH244	Unselected	10.6	63.49	3.89	10.8321	77.5378	4.24558	2.09619	1.43648	4.45885	4.52025	4.58992	4.64605	4.69673	4.74834	4.80151	4.83711	4.87875	4.91525	4.95675	5.00797	5.06024	5.11422	5.16623	5.2265	5.28549	5.33987	5.39659	5.44807	5.48911	5.52747	5.55902	5.57923	5.58336	5.57977	5.56863	5.55355	5.52791	5.49679	5.46198	5.42109	5.37711	5.32891	5.27212	5.21135	5.14916	5.08295	5.01591	4.95076	4.88449	4.81193	4.73431	4.6606	4.5919	4.52576	4.45834	4.38645	4.30899	4.22748	4.1455	4.06527	3.98828	3.91562	3.8479	3.78575	3.72932	3.67842	3.6325	3.59078	3.55261	3.51774	3.48602	3.45739	3.43194	3.40985	3.39146	3.37645	3.36421	3.35411	3.34427	3.33131	3.31422	3.29386	3.27278	3.25221	3.23299	3.21528	3.19921	3.18472	3.1718	3.1603	3.14994	3.14026	3.13073	3.12146	3.11337	3.10585	3.09706	3.08686	3.07645	3.06745	3.06174	3.06098	3.06579	3.07612	3.093	3.11827	3.15277	3.19428	3.23982	3.28674	3.32928	3.35738	3.36561	3.35803	3.34047	3.31866	3.29979	3.29341	3.30707	3.34661	3.4114	3.49467	3.59279	3.6974	3.79218	3.86145	3.90247	3.9221	3.92664	3.92078	3.90778	3.88856	3.86357	3.83327	3.79974	3.76437	3.72879	3.69417	3.65989	3.62526	3.58964	3.55322	3.5171	3.48332	3.4524	3.4242	3.39883	3.37702
YCH23:2075	PHN66 X B73	Unselected	10.05	63.64	3.61	10.5919	77.8795	4.18352	2.00128	1.44773	4.64298	4.71569	4.76729	4.81915	4.87403	4.9133	4.96799	5.00884	5.04333	5.07689	5.11841	5.16009	5.21148	5.26362	5.30903	5.3679	5.42837	5.4696	5.51694	5.56724	5.61049	5.6429	5.67097	5.68768	5.70247	5.69345	5.69191	5.68293	5.6573	5.62985	5.60757	5.56378	5.53087	5.48016	5.42855	5.37208	5.31222	5.25269	5.18878	5.12774	5.06676	5.0003	4.93187	4.86869	4.81134	4.7566	4.70129	4.63975	4.56998	4.49316	4.41268	4.33087	4.24987	4.17129	4.09685	4.02801	3.96566	3.90958	3.85935	3.81398	3.77268	3.73512	3.70099	3.67023	3.64299	3.61937	3.5997	3.5837	3.57076	3.56049	3.55013	3.5367	3.51904	3.49813	3.47609	3.45459	3.43447	3.416	3.39927	3.38429	3.37102	3.35926	3.34882	3.33917	3.32967	3.32052	3.31274	3.30564	3.2972	3.2872	3.2769	3.2681	3.26273	3.26254	3.26815	3.27953	3.29778	3.32469	3.36084	3.40393	3.45078	3.49846	3.54115	3.5692	3.57753	3.57016	3.55311	3.53237	3.51497	3.51016	3.5253	3.5663	3.63217	3.7155	3.81223	3.91417	4.00567	4.07226	4.11187	4.13085	4.13517	4.12921	4.11624	4.09737	4.07302	4.04365	4.01119	3.97704	3.94265	3.90913	3.87592	3.84249	3.8081	3.77281	3.73768	3.70476	3.67457	3.647	3.62219	3.60084
YCH23:2076	4F-306 108 X B73	Unselected	10.38	64.07	3.9	11.1488	76.1536	5.19784	2.01549	1.46388	4.11465	4.17224	4.22599	4.27776	4.32158	4.37095	4.41109	4.44748	4.47858	4.51409	4.54408	4.58022	4.6271	4.67314	4.71994	4.7641	4.81452	4.86508	4.91396	4.95555	4.99438	5.0215	5.04479	5.05753	5.06355	5.04976	5.02771	4.99497	4.94888	4.89794	4.84054	4.77983	4.71847	4.65529	4.58818	4.52185	4.45359	4.38555	4.31978	4.25879	4.20022	4.13956	4.07866	4.02397	3.97607	3.932	3.88803	3.84027	3.78659	3.7278	3.66605	3.60336	3.54127	3.48125	3.42465	3.37274	3.32611	3.2848	3.24817	3.21543	3.18587	3.15911	3.13491	3.11315	3.09388	3.07724	3.06362	3.05279	3.04425	3.03748	3.031	3.02196	3.00938	2.99403	2.978	2.96232	2.94777	2.93447	2.92245	2.91173	2.9022	2.89376	2.88618	2.87906	2.87193	2.86496	2.85883	2.85307	2.84623	2.83819	2.82987	2.82261	2.8179	2.8171	2.82073	2.82882	2.84217	2.8623	2.89	2.92372	2.96105	2.99967	3.03462	3.05756	3.06387	3.05683	3.04137	3.02252	3.00631	3.00061	3.01173	3.0449	3.10002	3.17201	3.25825	3.35125	3.43601	3.49795	3.53451	3.5518	3.55556	3.54999	3.53787	3.52014	3.49731	3.46993	3.43987	3.40827	3.3766	3.34593	3.31567	3.28526	3.25404	3.22211	3.19045	3.16086	3.13377	3.10904	3.0868	3.06756
YCH23:2077	LIBC 4 X B73	Unselected	9.84	63.92	3.59	10.5207	77.4008	4.2787	1.98464	1.45113	4.50105	4.5532	4.60706	4.65445	4.69855	4.74185	4.78069	4.80903	4.84294	4.88251	4.90917	4.95021	4.99287	5.03462	5.08031	5.12406	5.16345	5.21142	5.25345	5.29878	5.32142	5.34285	5.36875	5.373	5.36898	5.35496	5.33304	5.30552	5.27814	5.2531	5.21295	5.17469	5.13843	5.09888	5.05666	5.00815	4.95786	4.90747	4.85768	4.80617	4.75617	4.70112	4.64344	4.58899	4.53778	4.48757	4.4371	4.38306	4.32469	4.26267	4.19875	4.13476	4.07165	4.01065	3.95263	3.8984	3.84838	3.80255	3.76059	3.72199	3.68625	3.65334	3.62311	3.59561	3.57102	3.54949	3.53145	3.51681	3.50454	3.49474	3.48492	3.47235	3.45571	3.43624	3.41589	3.39594	3.37723	3.35992	3.34419	3.32998	3.3172	3.30578	3.29548	3.28586	3.27636	3.26709	3.25901	3.25154	3.2428	3.23268	3.22231	3.2133	3.2075	3.20652	3.21096	3.22077	3.23688	3.26087	3.29337	3.33227	3.3747	3.41781	3.45615	3.48094	3.48768	3.47999	3.4634	3.4434	3.42647	3.4209	3.43324	3.46879	3.52661	3.60013	3.68561	3.77514	3.85464	3.91168	3.94502	3.9607	3.964	3.95878	3.94768	3.93147	3.91047	3.88507	3.85694	3.82716	3.79707	3.76759	3.73829	3.70865	3.67801	3.64634	3.61483	3.58517	3.55767	3.53235	3.5095	3.48973
YCH23:2078	B115 X B73	Unselected	11.28	63.27	3.79	11.797	76.3216	4.45289	1.92044	1.45616	4.45279	4.52106	4.5796	4.63876	4.69821	4.74503	4.7919	4.83214	4.86934	4.91017	4.95447	4.99934	5.0541	5.10723	5.16203	5.21443	5.27094	5.32606	5.3842	5.43636	5.47512	5.50969	5.53799	5.55606	5.56101	5.55689	5.53336	5.50419	5.46932	5.42603	5.3743	5.32224	5.26552	5.20524	5.14067	5.07089	4.99936	4.92621	4.85465	4.78796	4.72216	4.65126	4.57758	4.50957	4.44724	4.38749	4.3275	4.26436	4.19667	4.12597	4.05445	3.98421	3.91655	3.85245	3.79269	3.7378	3.68793	3.64281	3.60201	3.56479	3.53064	3.49946	3.47107	3.44543	3.42271	3.40316	3.38713	3.37419	3.3639	3.35569	3.34766	3.33617	3.32033	3.30122	3.28119	3.26154	3.24313	3.22625	3.21089	3.19707	3.18476	3.17377	3.16382	3.15449	3.1452	3.13613	3.12817	3.12072	3.11201	3.10191	3.09156	3.08258	3.07686	3.07602	3.0807	3.09083	3.10724	3.13176	3.16548	3.2065	3.25174	3.29817	3.33982	3.36671	3.37375	3.36515	3.34688	3.32468	3.30555	3.29877	3.31173	3.35013	3.41344	3.49533	3.59237	3.69615	3.79024	3.85894	3.89957	3.91899	3.92358	3.91808	3.90571	3.88717	3.86269	3.83279	3.79963	3.76456	3.72925	3.69492	3.6609	3.62634	3.59071	3.55422	3.51812	3.48437	3.45343	3.42519	3.39986	3.37805
YCH23:2080	W612S X B73	Unselected	10.52	64.07	3.57	10.9339	76.9174	4.26791	2.02831	1.43672	4.42079	4.48468	4.54518	4.60199	4.65669	4.70717	4.74488	4.79418	4.83714	4.87444	4.9087	4.95471	5.00408	5.05878	5.1083	5.16621	5.22684	5.27555	5.33044	5.37716	5.42579	5.44768	5.46346	5.46873	5.46266	5.43219	5.38767	5.33287	5.27476	5.21716	5.15548	5.08862	5.02577	4.96095	4.89389	4.82493	4.75422	4.68441	4.61674	4.55497	4.49683	4.4359	4.37428	4.31863	4.26988	4.22445	4.17808	4.12733	4.0704	4.00867	3.94466	3.88072	3.81824	3.75836	3.70222	3.65065	3.604	3.56208	3.52435	3.49015	3.45891	3.43049	3.40474	3.38161	3.36125	3.34388	3.32981	3.31888	3.31057	3.30434	3.2982	3.28884	3.27529	3.25836	3.24037	3.22263	3.20592	3.19048	3.17642	3.16383	3.15265	3.1428	3.13398	3.12574	3.11759	3.10964	3.10278	3.09644	3.08888	3.07991	3.07072	3.06284	3.05809	3.05809	3.06333	3.07377	3.09041	3.11498	3.14825	3.18836	3.23245	3.27757	3.31804	3.34445	3.35183	3.34408	3.32707	3.30667	3.28957	3.28435	3.29796	3.33611	3.39844	3.47894	3.57429	3.67596	3.76766	3.83426	3.87349	3.89211	3.8962	3.89033	3.87762	3.85889	3.83465	3.80548	3.77337	3.7395	3.70548	3.67247	3.63995	3.60715	3.57338	3.53872	3.50422	3.47184	3.44213	3.41496	3.39036	3.36919
YCH23:2081	PHN82 X B73	Unselected	10.07	64.73	3.1	10.5391	77.9049	3.84493	2.11842	1.40875	4.35062	4.41552	4.47376	4.5409	4.59391	4.63833	4.68085	4.72581	4.75897	4.80594	4.8441	4.89543	4.94509	5.00259	5.05295	5.11416	5.17369	5.22709	5.28008	5.32871	5.37559	5.41798	5.45006	5.46587	5.46944	5.46595	5.45657	5.42861	5.40191	5.36592	5.32173	5.2737	5.22979	5.17628	5.1198	5.0593	4.99682	4.93138	4.8679	4.80494	4.74156	4.67371	4.60227	4.53434	4.472	4.41199	4.35161	4.28803	4.21912	4.14607	4.07123	3.99663	3.92363	3.85338	3.78699	3.72534	3.66898	3.61789	3.57153	3.52922	3.49032	3.45464	3.42198	3.39234	3.36578	3.3425	3.3226	3.30619	3.2925	3.28118	3.27009	3.25611	3.23856	3.21818	3.19697	3.17619	3.15659	3.13847	3.12197	3.10704	3.09368	3.08177	3.07107	3.06111	3.05133	3.04192	3.03373	3.02616	3.01744	3.0074	2.99714	2.98822	2.98239	2.98113	2.98509	2.9942	3.00936	3.03218	3.06347	3.10168	3.14402	3.18738	3.22598	3.25093	3.25753	3.24932	3.23227	3.21262	3.19689	3.19279	3.20678	3.24451	3.30565	3.38404	3.47629	3.57455	3.66341	3.72819	3.76643	3.78453	3.78846	3.7825	3.76964	3.75093	3.72697	3.69828	3.66659	3.63322	3.59975	3.56734	3.53549	3.50346	3.4706	3.43693	3.40349	3.37216	3.3434	3.31719	3.29358	3.2732
YCH23:2082	A374 X LH244	Unselected	9.86	64.35	3.57	10.2093	77.7754	4.65314	1.84851	1.41294	4.30049	4.3592	4.41615	4.46511	4.5068	4.55462	4.59545	4.63569	4.6712	4.70258	4.74024	4.77639	4.82424	4.87843	4.92074	4.95999	5.01103	5.05974	5.10597	5.15709	5.18784	5.20809	5.241	5.25289	5.26124	5.24792	5.23525	5.20744	5.18309	5.14587	5.10492	5.05734	5.00882	4.95918	4.90461	4.84618	4.78511	4.72438	4.66437	4.60591	4.54821	4.48565	4.41996	4.35877	4.303	4.24935	4.19453	4.13594	4.07179	4.00352	3.93452	3.86671	3.80126	3.73901	3.68095	3.62758	3.57914	3.53532	3.49558	3.45919	3.42564	3.39481	3.36663	3.34106	3.31834	3.29863	3.28231	3.26903	3.25837	3.25036	3.24238	3.23142	3.21623	3.1982	3.17905	3.16022	3.14264	3.1265	3.11182	3.09872	3.08713	3.07687	3.06779	3.05934	3.05096	3.0429	3.03591	3.02942	3.0218	3.01281	3.00352	2.99559	2.99068	2.99029	2.99512	3.00525	3.02148	3.04541	3.07771	3.11648	3.15911	3.20285	3.24219	3.26805	3.27569	3.2687	3.25255	3.23302	3.21667	3.21194	3.22549	3.26269	3.32312	3.40033	3.49112	3.58739	3.67369	3.73626	3.77278	3.79001	3.7937	3.78803	3.77575	3.75773	3.73458	3.70689	3.67639	3.64423	3.61195	3.58059	3.54959	3.51841	3.48636	3.45346	3.42067	3.38989	3.3617	3.33595	3.31266	3.29242
YCH23:2083	LH61 X Mo17	Unselected	10.2	64.23	3.09	10.8056	77.8026	4.02813	2.3231	1.55584	4.37303	4.44438	4.50257	4.56388	4.62245	4.66802	4.71756	4.75918	4.79522	4.83426	4.87627	4.92006	4.96967	5.01702	5.0682	5.12423	5.18223	5.23624	5.29132	5.33724	5.37983	5.41945	5.45386	5.47625	5.48478	5.49163	5.488	5.47826	5.45266	5.43057	5.40933	5.37807	5.34531	5.31057	5.27209	5.22911	5.18354	5.13495	5.08096	5.02819	4.97225	4.90937	4.83958	4.77108	4.70392	4.63786	4.57125	4.50329	4.43287	4.36089	4.28906	4.21845	4.15	4.08436	4.02182	3.96275	3.9073	3.85536	3.8067	3.76099	3.71768	3.67671	3.63818	3.60211	3.56867	3.5381	3.51073	3.48615	3.46358	3.44356	3.42403	3.40243	3.37746	3.35067	3.32351	3.29686	3.27138	3.2473	3.22474	3.20367	3.18411	3.16598	3.14907	3.13302	3.11737	3.10228	3.08848	3.07554	3.06183	3.04724	3.03276	3.01966	3.00948	3.00356	3.00247	3.00614	3.01547	3.03194	3.05633	3.08715	3.12212	3.15854	3.19122	3.21166	3.21538	3.20571	3.18824	3.16862	3.15269	3.14762	3.15954	3.19371	3.24972	3.32169	3.40655	3.49731	3.57998	3.64066	3.67654	3.69328	3.69639	3.69005	3.6771	3.65846	3.63465	3.6062	3.57493	3.54201	3.50902	3.47717	3.44586	3.41436	3.38209	3.3492	3.31669	3.2863	3.25848	3.23318	3.21052	3.19104
YCH23:2086	2FACC X LH244	Unselected	8.53	65.47	3.26	9.00575	77.5601	4.18352	2.00128	1.35193	4.62342	4.67244	4.73721	4.79302	4.85152	4.90217	4.94935	4.98876	5.0339	5.07226	5.11129	5.1577	5.21488	5.26755	5.32375	5.3758	5.4309	5.49525	5.55372	5.59575	5.64483	5.67708	5.70722	5.71831	5.73092	5.736	5.73358	5.71632	5.69281	5.66169	5.62197	5.57823	5.53443	5.48031	5.4227	5.36088	5.29564	5.22559	5.15747	5.08955	5.02306	4.95005	4.87244	4.79929	4.73194	4.66668	4.60075	4.53062	4.4551	4.3757	4.29589	4.21803	4.14341	4.07305	4.0077	3.9477	3.89316	3.84379	3.79903	3.75813	3.7205	3.6859	3.65433	3.62566	3.60013	3.57796	3.55965	3.54475	3.53315	3.52427	3.51546	3.50296	3.48561	3.46473	3.44258	3.42076	3.40025	3.38135	3.36416	3.3487	3.33493	3.32268	3.31174	3.30159	3.2915	3.28169	3.2732	3.26535	3.25614	3.24538	3.2343	3.22475	3.21878	3.21807	3.22342	3.23492	3.25365	3.2812	3.31829	3.36287	3.4119	3.46216	3.50742	3.53757	3.54695	3.53918	3.52066	3.4983	3.47978	3.47437	3.48946	3.53144	3.60032	3.68938	3.79494	3.9075	4.00901	4.08253	4.12554	4.1456	4.14961	4.14237	4.12705	4.10509	4.07742	4.04488	4.00929	3.97196	3.9346	3.89842	3.863	3.82761	3.79136	3.7542	3.7171	3.68216	3.64997	3.62047	3.59376	3.57044
YCH23:2087	PHR47 X LH244	Unselected	9.52	64.46	3.96	9.95837	77.7458	4.83509	2.09201	1.4089	4.22667	4.29571	4.36123	4.42146	4.47317	4.51976	4.56325	4.60905	4.65145	4.68656	4.72533	4.7693	4.81991	4.87299	4.92776	4.98198	5.03985	5.09074	5.14213	5.19023	5.2271	5.25171	5.26769	5.26383	5.24813	5.22581	5.18684	5.14272	5.09894	5.05004	4.99555	4.93731	4.87844	4.82015	4.75929	4.69677	4.63381	4.57082	4.50989	4.45392	4.3985	4.33635	4.27011	4.20868	4.1534	4.10068	4.04701	3.98937	3.92599	3.85882	3.79109	3.72486	3.66121	3.60095	3.54482	3.49345	3.44693	3.40497	3.36703	3.3324	3.30057	3.27137	3.24468	3.22049	3.19897	3.18038	3.16506	3.15249	3.14252	3.1352	3.12775	3.11735	3.10291	3.08586	3.06771	3.04997	3.0334	3.01817	3.00438	2.992	2.98098	2.97122	2.96244	2.95426	2.94614	2.93822	2.93128	2.92484	2.91725	2.90832	2.8992	2.89132	2.88634	2.88577	2.89023	2.89971	2.91514	2.93811	2.96919	3.00636	3.04712	3.08921	3.1275	3.15303	3.16081	3.15416	3.13823	3.11828	3.10086	3.09462	3.10634	3.14133	3.19922	3.27437	3.36362	3.45902	3.54537	3.60824	3.64532	3.66297	3.66679	3.66104	3.64863	3.6305	3.60731	3.57958	3.54912	3.51701	3.48476	3.45338	3.42243	3.39127	3.35928	3.3265	3.29399	3.26349	3.23539	3.20966	3.18638	3.16619
YCH23:2088	OH33 X B73	Unselected	11	63.81	3.4	11.5683	76.6639	4.12555	2.25698	1.49066	4.42743	4.49554	4.5645	4.61991	4.67209	4.71906	4.7629	4.81038	4.85303	4.88887	4.93247	4.9793	5.0341	5.08335	5.13622	5.19099	5.24481	5.30599	5.36553	5.40681	5.45192	5.48462	5.51079	5.53247	5.53833	5.53399	5.5247	5.50824	5.47951	5.44987	5.4151	5.37603	5.3304	5.2841	5.23112	5.17476	5.11534	5.05362	4.99123	4.93042	4.86763	4.79821	4.72395	4.65263	4.58554	4.52018	4.45353	4.3833	4.30787	4.22874	4.14895	4.07053	3.99476	3.92267	3.85521	3.79305	3.73634	3.68476	3.63783	3.59489	3.55538	3.51906	3.4859	3.45584	3.42898	3.40565	3.3861	3.36982	3.35653	3.34578	3.3352	3.32134	3.30335	3.28239	3.26064	3.23936	3.21933	3.20083	3.18393	3.16868	3.15504	3.14287	3.1319	3.12167	3.11158	3.10183	3.09335	3.08549	3.07648	3.06611	3.0556	3.04662	3.04107	3.04061	3.04586	3.0566	3.07379	3.09932	3.13411	3.17614	3.22238	3.2697	3.31192	3.33909	3.34617	3.33744	3.31922	3.29775	3.2799	3.27443	3.28846	3.32786	3.3922	3.47522	3.57358	3.67864	3.77361	3.84269	3.88347	3.903	3.90755	3.9019	3.88931	3.87058	3.84604	3.81603	3.78285	3.74784	3.71265	3.67854	3.64477	3.61058	3.57538	3.53931	3.50341	3.46973	3.43887	3.41063	3.38517	3.36319
YCH23:2089	PHW80 X LH244	Unselected	8.41	65.45	3.38	8.52823	78.7773	4.40553	1.95801	1.34885	4.43914	4.50203	4.56923	4.62512	4.68259	4.73054	4.77462	4.81546	4.85832	4.89594	4.93972	4.98405	5.03782	5.0917	5.14142	5.19986	5.26603	5.32134	5.37196	5.42561	5.46858	5.50333	5.53336	5.55589	5.56276	5.55681	5.53184	5.50406	5.46433	5.41794	5.35969	5.29807	5.23388	5.16554	5.09576	5.02186	4.94632	4.87111	4.79755	4.72835	4.66131	4.59019	4.51751	4.45064	4.39065	4.33391	4.27686	4.21657	4.1516	4.08317	4.01399	3.94621	3.88083	3.81869	3.76064	3.70722	3.65857	3.61441	3.57418	3.53731	3.50328	3.47204	3.44355	3.41785	3.39508	3.37546	3.35946	3.3464	3.33649	3.32888	3.32133	3.31024	3.29469	3.27592	3.25607	3.23661	3.2183	3.20134	3.18594	3.1721	3.15978	3.14886	3.13912	3.13004	3.12106	3.11233	3.10475	3.09778	3.08951	3.07973	3.06973	3.06114	3.05578	3.05534	3.06055	3.07154	3.0893	3.11534	3.15022	3.19186	3.23757	3.28455	3.32699	3.35537	3.3643	3.35716	3.33996	3.3191	3.30184	3.29696	3.31146	3.35138	3.41643	3.5002	3.59914	3.70457	3.79973	3.86873	3.90911	3.92797	3.93169	3.92478	3.91026	3.88943	3.86326	3.83246	3.79879	3.76353	3.72829	3.69414	3.66063	3.62714	3.59294	3.55796	3.5231	3.49034	3.4603	3.43285	3.40811	3.38656
YCH23:2090	W613S X LH244	Unselected	9.31	65.03	3.36	9.01795	76.8638	3.35797	1.70011	1.23548	4.28561	4.33956	4.39289	4.43967	4.47794	4.5194	4.55991	4.59506	4.62562	4.66017	4.69029	4.72704	4.78068	4.82193	4.86093	4.90674	4.95072	4.99851	5.04409	5.08421	5.11649	5.145	5.17076	5.18435	5.184	5.18202	5.16573	5.14213	5.11713	5.08797	5.05065	5.01115	4.97067	4.92658	4.87725	4.82529	4.77033	4.71522	4.66028	4.60647	4.5537	4.49544	4.4332	4.37439	4.3201	4.26749	4.21387	4.15644	4.0937	4.02739	3.96051	3.89483	3.83135	3.77111	3.71457	3.66211	3.61396	3.56989	3.52947	3.49219	3.45769	3.42577	3.39656	3.37001	3.34638	3.32587	3.30883	3.29521	3.28383	3.2753	3.26678	3.25525	3.2395	3.2207	3.20115	3.18195	3.16394	3.14742	3.13236	3.11889	3.10692	3.09626	3.08683	3.07807	3.06937	3.06101	3.05382	3.04721	3.0394	3.03019	3.02074	3.01263	3.00764	3.00731	3.01247	3.02316	3.04019	3.06519	3.09882	3.13904	3.1833	3.22881	3.26978	3.29707	3.30573	3.29906	3.28281	3.26323	3.24725	3.24323	3.25774	3.29652	3.3594	3.43961	3.5333	3.63212	3.72074	3.78479	3.82205	3.8397	3.84354	3.8377	3.82477	3.80621	3.7827	3.75495	3.72396	3.69135	3.65871	3.627	3.59573	3.56415	3.53194	3.49894	3.4659	3.43476	3.40606	3.3799	3.35642	3.3359
YCH23:2092	A272 X Mo17	Unselected	10.07	64.1	3.3	10.793	77.9351	4.5769	2.07557	1.46887	4.43812	4.50777	4.56804	4.629	4.6851	4.73017	4.77299	4.82115	4.85966	4.90228	4.93889	4.98705	5.03537	5.08643	5.14344	5.19098	5.24813	5.30677	5.35638	5.40029	5.44389	5.48312	5.50554	5.52901	5.53798	5.54044	5.53353	5.51524	5.49389	5.46709	5.43534	5.40641	5.36976	5.32556	5.2808	5.23343	5.18108	5.12587	5.06917	5.01136	4.95054	4.8834	4.81107	4.74088	4.67368	4.60718	4.54036	4.4705	4.39679	4.32045	4.24358	4.16812	4.09508	4.0251	3.95874	3.8964	3.83828	3.78435	3.73433	3.68784	3.64436	3.60379	3.56615	3.53152	3.50005	3.47197	3.44766	3.42669	3.40889	3.3935	3.37878	3.36156	3.34083	3.31765	3.29398	3.27095	3.24929	3.22922	3.21086	3.1942	3.17923	3.16583	3.15372	3.14243	3.13141	3.12081	3.1115	3.10288	3.09315	3.08222	3.07118	3.06157	3.05518	3.05358	3.05736	3.06645	3.08173	3.10483	3.13641	3.17453	3.2165	3.25956	3.29809	3.32293	3.32934	3.32111	3.30403	3.28398	3.26733	3.26227	3.27534	3.31196	3.37143	3.44752	3.53681	3.63152	3.71686	3.77891	3.8156	3.83305	3.83697	3.83149	3.81954	3.80189	3.77903	3.75137	3.72083	3.68861	3.65621	3.62474	3.59367	3.56228	3.52994	3.49681	3.46389	3.43301	3.40471	3.37885	3.35554	3.33543
YCH23:2093	PHG29 X LH244	Unselected	9.33	64.57	3.6	8.87434	78.7638	4.42108	2.07104	1.38427	4.41906	4.48238	4.54648	4.61207	4.65732	4.70377	4.75054	4.79005	4.83857	4.87319	4.91382	4.95933	5.01592	5.07085	5.12004	5.17616	5.23705	5.29664	5.35369	5.40219	5.44105	5.48219	5.51052	5.52778	5.53387	5.53494	5.5149	5.4915	5.45825	5.42156	5.3755	5.32544	5.27378	5.21935	5.16138	5.10066	5.03841	4.97509	4.91144	4.85075	4.78946	4.72187	4.6508	4.58388	4.52338	4.46616	4.40861	4.34713	4.27944	4.20656	4.13106	4.05493	3.97968	3.90689	3.83784	3.77379	3.71543	3.66282	3.61538	3.57237	3.53309	3.49724	3.46457	3.43507	3.40877	3.38583	3.36648	3.35054	3.33766	3.32708	3.31682	3.30355	3.28621	3.26555	3.24399	3.22294	3.20324	3.18517	3.16882	3.15414	3.14112	3.1296	3.11929	3.10979	3.10048	3.09151	3.08374	3.07665	3.06836	3.05866	3.04874	3.04021	3.03485	3.03425	3.03911	3.04948	3.06633	3.09115	3.12456	3.16456	3.20844	3.2535	3.29423	3.32141	3.32997	3.32336	3.30718	3.28734	3.27073	3.26607	3.28018	3.31865	3.38088	3.4603	3.55323	3.65159	3.74019	3.80468	3.84277	3.86095	3.86516	3.85957	3.84705	3.82867	3.80518	3.77713	3.74611	3.71349	3.68077	3.64896	3.61757	3.58602	3.55376	3.52069	3.48785	3.457	3.4287	3.40291	3.37967	3.3596
YCH23:2094	MS200 X B73	Unselected	10.63	63.72	3.46	11.1323	75.2593	4.35979	2.08466	1.44974	4.34582	4.40864	4.47061	4.53482	4.58425	4.63178	4.67692	4.71928	4.76163	4.79687	4.8371	4.88725	4.94147	4.98575	5.03928	5.09195	5.15396	5.213	5.26295	5.30975	5.3552	5.38835	5.41226	5.42548	5.41985	5.40266	5.36818	5.32332	5.27517	5.22481	5.16704	5.10308	5.03984	4.97763	4.91254	4.84588	4.77792	4.70949	4.64298	4.58063	4.5199	4.45507	4.38816	4.32678	4.27111	4.21808	4.16454	4.1074	4.04479	3.97814	3.91031	3.84337	3.77853	3.71678	3.65911	3.60629	3.55846	3.51536	3.47641	3.44094	3.4084	3.3786	3.35141	3.32675	3.30481	3.28585	3.27012	3.25734	3.24748	3.23933	3.23113	3.21979	3.20495	3.18721	3.16861	3.15035	3.13317	3.11727	3.1028	3.08971	3.07799	3.06757	3.0582	3.04946	3.04087	3.03254	3.02537	3.01883	3.01111	3.002	2.99269	2.98472	2.97975	2.97942	2.98434	2.99438	3.01045	3.03428	3.06668	3.10572	3.1486	3.19249	3.2318	3.25734	3.26442	3.25686	3.24047	3.22108	3.20503	3.20058	3.21446	3.25213	3.31284	3.38994	3.47985	3.57485	3.66046	3.72285	3.7599	3.77766	3.78171	3.77635	3.76457	3.74722	3.72459	3.6971	3.66665	3.63442	3.60193	3.57033	3.53905	3.50746	3.4749	3.44145	3.40828	3.37729	3.34884	3.32285	3.29947	3.27946
YCH23:2095	LH61 X LH244	Unselected	9.09	65.02	3.29	9.04238	78.2855	3.72585	1.93232	1.33447	4.40924	4.47564	4.52617	4.57803	4.63158	4.68252	4.72185	4.75812	4.80117	4.8377	4.88055	4.92132	4.9707	5.01821	5.06254	5.11115	5.16848	5.22554	5.26903	5.31784	5.35066	5.38617	5.40785	5.42762	5.43299	5.43005	5.41151	5.38579	5.36216	5.33467	5.29407	5.248	5.2026	5.15417	5.1013	5.0442	4.98536	4.9228	4.86163	4.80109	4.73916	4.67201	4.60006	4.53102	4.46691	4.40561	4.34385	4.27951	4.21108	4.13973	4.06754	3.99631	3.92723	3.86112	3.79894	3.74128	3.68847	3.64034	3.59638	3.55603	3.51877	3.48454	3.45324	3.42487	3.39959	3.37765	3.35934	3.3446	3.33255	3.32332	3.3144	3.30202	3.28528	3.26536	3.24446	3.22393	3.20461	3.18681	3.1706	3.156	3.14299	3.13143	3.12109	3.11149	3.102	3.09281	3.08491	3.07762	3.06906	3.05907	3.04882	3.04005	3.03466	3.03428	3.03968	3.0509	3.06886	3.09512	3.13031	3.17236	3.21839	3.26549	3.30778	3.33579	3.34438	3.33722	3.32029	3.29995	3.28329	3.2789	3.29365	3.33336	3.39753	3.47956	3.57563	3.67712	3.76808	3.8339	3.87252	3.89083	3.89488	3.88902	3.87605	3.8571	3.83297	3.8043	3.7727	3.73941	3.70596	3.67358	3.64163	3.60954	3.57661	3.54279	3.50901	3.47722	3.44806	3.42132	3.39721	3.37643
YCH23:2096	ICI 193 X Mo17	Unselected	9.9	64.06	3.24	10.2054	76.8543	3.57561	2.5008	1.50048	4.5948	4.65836	4.72597	4.77151	4.82369	4.8718	4.92146	4.97097	5.00424	5.04525	5.09366	5.13527	5.18882	5.24867	5.29732	5.35833	5.40889	5.45614	5.52157	5.59354	5.62644	5.6403	5.67687	5.70859	5.72076	5.72437	5.71288	5.69885	5.68093	5.66546	5.63695	5.59877	5.56381	5.52871	5.48532	5.4408	5.38894	5.33976	5.28711	5.23251	5.17531	5.11356	5.04801	4.98184	4.9206	4.86115	4.80048	4.73526	4.66466	4.58996	4.51211	4.43328	4.35518	4.2786	4.20498	4.13575	4.07136	4.0122	3.95791	3.90765	3.86076	3.81711	3.77656	3.73919	3.70508	3.67445	3.64751	3.62393	3.60352	3.58548	3.56853	3.54897	3.52632	3.50127	3.47585	3.45111	3.42777	3.40614	3.3863	3.36821	3.35183	3.33706	3.32359	3.311	3.29874	3.28695	3.2765	3.26678	3.25604	3.24406	3.23199	3.22132	3.21382	3.21104	3.21351	3.2211	3.2348	3.2561	3.28556	3.32128	3.36056	3.4004	3.43539	3.45719	3.46167	3.45254	3.43542	3.41588	3.39984	3.39482	3.40696	3.4414	3.49733	3.56854	3.65154	3.73886	3.81676	3.87289	3.90583	3.92118	3.92398	3.9182	3.90651	3.88973	3.86826	3.84237	3.81379	3.78363	3.75329	3.72381	3.69475	3.66532	3.63496	3.6037	3.57257	3.54322	3.51615	3.49139	3.46903	3.44971
YCH23:2097	PHP02 X B73	Unselected	9.33	65.02	3.37	9.25077	78.1626	3.80475	2.09954	1.36417	4.43457	4.49791	4.56874	4.61876	4.67556	4.72448	4.77255	4.81154	4.8537	4.89125	4.92673	4.9796	5.03561	5.08623	5.13599	5.1914	5.24762	5.30655	5.36236	5.40756	5.45591	5.4863	5.50428	5.51678	5.51627	5.49952	5.47717	5.44005	5.3947	5.35135	5.29975	5.24916	5.19512	5.14017	5.08141	5.0207	4.961	4.90026	4.83919	4.78222	4.72477	4.66345	4.60036	4.54114	4.48739	4.4364	4.3851	4.32981	4.2688	4.2031	4.13489	4.06581	3.99722	3.9305	3.86685	3.80749	3.75308	3.70373	3.65902	3.61825	3.5807	3.54615	3.51439	3.48545	3.45935	3.4363	3.41664	3.39987	3.38568	3.37429	3.36322	3.34933	3.33161	3.31155	3.29074	3.27042	3.25128	3.23358	3.21746	3.20288	3.18979	3.17808	3.1675	3.15763	3.14793	3.13851	3.13022	3.12248	3.11365	3.10356	3.0933	3.08429	3.07827	3.07666	3.08004	3.08843	3.10273	3.12434	3.1539	3.1898	3.22944	3.27	3.30629	3.3299	3.33625	3.32853	3.31213	3.29265	3.27632	3.27096	3.28277	3.31703	3.37355	3.44684	3.53383	3.62647	3.70975	3.76995	3.80519	3.82164	3.82491	3.81895	3.80653	3.78865	3.76592	3.7389	3.70932	3.6782	3.64694	3.61665	3.58682	3.55694	3.52628	3.49478	3.46339	3.43374	3.40651	3.38145	3.35874	3.33892
YCH23:2098	764 X LH244	Unselected	9.11	65.37	3.4	9.22107	78.8866	4.03889	1.77369	1.3463	4.24542	4.30787	4.367	4.428	4.4761	4.52446	4.56454	4.60951	4.64742	4.68957	4.72475	4.77278	4.82366	4.8707	4.92366	4.98046	5.03189	5.08595	5.13868	5.17997	5.22168	5.25386	5.27059	5.28357	5.28431	5.26603	5.23434	5.1988	5.14903	5.09178	5.03177	4.96322	4.89904	4.83216	4.76332	4.69299	4.62266	4.55224	4.48434	4.42155	4.36081	4.296	4.22964	4.16849	4.11409	4.06286	4.01143	3.95695	3.89765	3.83455	3.77028	3.70664	3.64493	3.58626	3.53147	3.48116	3.43569	3.39477	3.35786	3.3243	3.29358	3.2655	3.23997	3.21694	3.19653	3.17902	3.16473	3.15359	3.14476	3.1384	3.1322	3.12281	3.10889	3.09176	3.07365	3.05578	3.03903	3.02361	3.0097	2.99724	2.98621	2.97652	2.96786	2.95982	2.95184	2.94398	2.93722	2.93095	2.92345	2.91456	2.90544	2.89758	2.89285	2.89276	2.89799	2.90862	2.92555	2.95019	2.98326	3.02296	3.0666	3.11134	3.15166	3.17854	3.18694	3.18017	3.1639	3.14408	3.12759	3.12264	3.1358	3.17268	3.23319	3.31164	3.40474	3.50385	3.59294	3.65732	3.69496	3.7127	3.71667	3.711	3.69837	3.67994	3.6565	3.62868	3.59806	3.56583	3.53357	3.50226	3.47145	3.44049	3.40878	3.37621	3.34377	3.31323	3.2851	3.25923	3.23576	3.2153
YCH23:2099	PHG50 X Mo17	Unselected	10.05	64.67	3.39	10.5358	78.0178	4.21432	2.28717	1.5036	4.26624	4.3329	4.39225	4.44662	4.50051	4.55016	4.59795	4.64309	4.68281	4.72128	4.75875	4.80483	4.86777	4.91804	4.96851	5.01837	5.08149	5.13655	5.19239	5.24419	5.28328	5.32061	5.35097	5.37482	5.37549	5.37793	5.363	5.34206	5.31212	5.28338	5.24102	5.19359	5.14474	5.09471	5.04168	4.98682	4.92828	4.86806	4.80698	4.74707	4.68558	4.61781	4.54698	4.47894	4.41529	4.35439	4.29467	4.23239	4.16608	4.09593	4.02398	3.95141	3.87941	3.80957	3.74278	3.6803	3.62278	3.57033	3.52246	3.47849	3.43782	3.40005	3.36514	3.33303	3.30387	3.27776	3.25516	3.23566	3.21883	3.20451	3.19078	3.17482	3.15557	3.13417	3.11248	3.09145	3.07177	3.05366	3.03715	3.02222	3.00882	2.99676	2.98587	2.97569	2.96571	2.95608	2.94754	2.9396	2.93073	2.9207	2.91056	2.90171	2.89573	2.89405	2.89722	2.90512	2.9186	2.93925	2.96778	3.00253	3.04106	3.08074	3.11625	3.13904	3.14464	3.13641	3.11976	3.10028	3.084	3.07847	3.08979	3.12329	3.1789	3.25146	3.33815	3.43128	3.51579	3.57747	3.61399	3.63144	3.63545	3.63012	3.6183	3.60087	3.57847	3.55145	3.52169	3.49033	3.45898	3.42867	3.39874	3.36859	3.33767	3.30597	3.27451	3.24492	3.21772	3.19287	3.17048	3.15102
YCH23:2100	PHP55 X Mo17	Unselected	9.73	64.02	3.42	10.2455	78.1003	3.42583	2.14514	1.41942	4.3063	4.35886	4.40976	4.46369	4.51509	4.54615	4.573	4.61344	4.64751	4.67457	4.70541	4.74245	4.78033	4.8154	4.85717	4.90306	4.95081	4.99028	5.02196	5.05583	5.08673	5.10193	5.11492	5.12108	5.11423	5.10278	5.0794	5.06193	5.03729	5.01005	4.97811	4.94314	4.91157	4.87677	4.83861	4.79987	4.76061	4.716	4.67612	4.63577	4.59343	4.54629	4.49683	4.44747	4.40187	4.35887	4.3147	4.26781	4.21669	4.16106	4.10307	4.04317	3.98272	3.92271	3.86435	3.80883	3.75685	3.70896	3.66464	3.62351	3.58508	3.54915	3.5157	3.48481	3.45653	3.43114	3.40914	3.38939	3.37191	3.35769	3.34361	3.32739	3.30737	3.28576	3.26347	3.24191	3.2218	3.20328	3.18638	3.17104	3.15717	3.1447	3.13337	3.1227	3.11228	3.10221	3.09326	3.08491	3.0756	3.06518	3.05467	3.04538	3.03892	3.03669	3.0392	3.04631	3.05889	3.07832	3.10505	3.13737	3.17285	3.20894	3.24078	3.26087	3.26532	3.25746	3.24214	3.22439	3.20955	3.20455	3.21501	3.24553	3.29528	3.35867	3.43248	3.5098	3.57833	3.62747	3.65609	3.66969	3.67244	3.66767	3.65786	3.64371	3.62535	3.60306	3.57845	3.55237	3.52602	3.5003	3.47485	3.449	3.42238	3.39479	3.36732	3.34139	3.31743	3.29526	3.27522	3.25786
YCH23:2101	LH295 X Mo17	Unselected	9.57	64.6	3.24	10.1905	79.4899	4.18595	2.06607	1.49575	4.55828	4.63204	4.69643	4.75319	4.80279	4.85002	4.9005	4.94137	4.98887	5.02933	5.07234	5.11149	5.17102	5.22686	5.2808	5.33175	5.38676	5.44953	5.4979	5.55226	5.60316	5.64438	5.66162	5.68338	5.68918	5.6852	5.68056	5.66057	5.63777	5.60963	5.57791	5.54219	5.5057	5.4678	5.42378	5.37279	5.3205	5.26861	5.21523	5.16178	5.10561	5.04306	4.97582	4.91096	4.84814	4.78649	4.72383	4.6593	4.59187	4.52217	4.45125	4.38037	4.31098	4.24356	4.1789	4.11755	4.05968	4.00543	3.95458	3.9067	3.86141	3.81865	3.77858	3.74132	3.70709	3.67615	3.64873	3.62454	3.60329	3.58476	3.56661	3.54559	3.52097	3.49378	3.46601	3.43882	3.41293	3.38868	3.36617	3.34545	3.32652	3.30921	3.29332	3.27837	3.26381	3.24981	3.23725	3.22552	3.21284	3.19896	3.18509	3.17289	3.16416	3.16055	3.16278	3.17078	3.18545	3.20845	3.24045	3.27934	3.32231	3.36639	3.40564	3.43066	3.43662	3.42731	3.4087	3.38699	3.36901	3.36313	3.37605	3.41337	3.47449	3.55292	3.64484	3.74199	3.82909	3.89221	3.92932	3.94691	3.95081	3.94516	3.93283	3.91476	3.89154	3.8636	3.83269	3.80002	3.76717	3.73528	3.7038	3.67196	3.63921	3.60562	3.57223	3.54077	3.51188	3.48542	3.4616	3.44104
YCH23:2102	PHHV4 X B73	Unselected	10.15	64.47	3.41	10.5556	77.5	4.44444	2.22222	1.49573	4.41471	4.47331	4.53937	4.59331	4.65085	4.70244	4.75001	4.78657	4.83192	4.86796	4.90165	4.95204	5.00548	5.05661	5.11271	5.16785	5.22544	5.28074	5.33519	5.38094	5.42148	5.45686	5.48672	5.5022	5.51307	5.50833	5.49159	5.46875	5.4406	5.40601	5.36413	5.3221	5.27415	5.22539	5.16973	5.11013	5.04666	4.98003	4.91289	4.84631	4.77939	4.70758	4.63205	4.5591	4.48998	4.42218	4.35333	4.28106	4.20442	4.12517	4.04615	3.96973	3.89711	3.82896	3.7659	3.70832	3.65614	3.60895	3.56616	3.52697	3.49085	3.4577	3.42736	3.39989	3.3754	3.35416	3.33658	3.3223	3.31066	3.30175	3.29309	3.28124	3.26524	3.24644	3.2268	3.20764	3.18972	3.17329	3.15842	3.14509	3.13324	3.12278	3.11339	3.10464	3.096	3.08757	3.08028	3.07354	3.06555	3.05612	3.04646	3.03812	3.03293	3.03254	3.03758	3.04801	3.06481	3.08962	3.12328	3.16391	3.20872	3.25475	3.29614	3.32333	3.3311	3.3232	3.30568	3.2848	3.26745	3.26221	3.27606	3.31491	3.3785	3.46059	3.55781	3.66172	3.75581	3.82435	3.86466	3.88367	3.88784	3.88173	3.86838	3.84881	3.82368	3.79358	3.76034	3.72531	3.69017	3.65613	3.62259	3.58883	3.5542	3.51869	3.48346	3.45041	3.42011	3.39242	3.36743	3.34582
YCH23:2103	DKPB80 X Mo17	Screening Subset	10.97	63.37	3.27	11.1241	77.9859	3.54482	2.04386	1.5116	4.65078	4.72311	4.79182	4.84956	4.88574	4.94273	4.99056	5.02629	5.0689	5.10435	5.14637	5.19721	5.25455	5.29633	5.34865	5.40197	5.46465	5.52258	5.56172	5.61346	5.66613	5.69761	5.71284	5.71351	5.72009	5.70579	5.68848	5.656	5.62245	5.59004	5.54924	5.50696	5.46512	5.41818	5.36894	5.3167	5.26518	5.20957	5.15105	5.0968	5.04005	4.97811	4.91392	4.85127	4.79344	4.73658	4.67827	4.6169	4.55119	4.48184	4.41135	4.34135	4.27284	4.20697	4.14444	4.08563	4.03079	3.98009	3.93328	3.88979	3.84927	3.81162	3.7768	3.74486	3.71597	3.6904	3.66855	3.64976	3.63384	3.6204	3.60694	3.59061	3.57058	3.54804	3.5246	3.50163	3.4798	3.45939	3.44051	3.42316	3.40741	3.39314	3.3801	3.3678	3.35574	3.34408	3.3338	3.32421	3.31349	3.30139	3.28912	3.27835	3.27092	3.26848	3.27165	3.28023	3.2951	3.31811	3.35005	3.389	3.43184	3.47529	3.51345	3.5371	3.54185	3.53198	3.51354	3.49251	3.47517	3.46964	3.48268	3.51975	3.57985	3.65618	3.74479	3.83786	3.9211	3.9813	4.01673	4.03347	4.03684	4.03123	4.01948	4.00226	3.97981	3.95243	3.92197	3.88971	3.85702	3.8252	3.79364	3.76154	3.72825	3.69403	3.66002	3.62802	3.59858	3.57158	3.54725	3.5264
YCH23:2104	PHN66 X LH244	Unselected	9.42	64.14	3.96	8.99443	78.6021	4.42753	1.98328	1.37221	4.25079	4.31122	4.37512	4.43321	4.48043	4.5322	4.57177	4.61624	4.65329	4.68765	4.7294	4.77337	4.82233	4.87382	4.92669	4.9717	5.02224	5.08016	5.12753	5.16869	5.2059	5.23324	5.2503	5.25336	5.24109	5.22326	5.18937	5.14968	5.10875	5.06249	5.00965	4.95317	4.89675	4.83909	4.77877	4.71764	4.65485	4.59144	4.52986	4.47085	4.41373	4.35246	4.28902	4.23062	4.17895	4.13084	4.08244	4.02972	3.97043	3.90571	3.83834	3.77044	3.7035	3.63888	3.57791	3.52183	3.47125	3.42601	3.38561	3.34922	3.31613	3.28606	3.25878	3.23428	3.21257	3.19389	3.17855	3.16633	3.15627	3.14889	3.14151	3.13145	3.11716	3.10005	3.0819	3.06414	3.04756	3.03235	3.01868	3.0065	2.99574	2.98633	2.97802	2.97033	2.96279	2.95547	2.94923	2.94353	2.93664	2.92837	2.91982	2.91253	2.90811	2.90815	2.91324	2.92344	2.93972	2.9636	2.9955	3.03339	3.07463	3.11696	3.15535	3.18112	3.18947	3.18372	3.16898	3.15045	3.13457	3.12986	3.14307	3.17932	3.23777	3.31201	3.39836	3.48928	3.57092	3.63034	3.66553	3.68228	3.686	3.68069	3.66899	3.65194	3.63011	3.60396	3.57518	3.54479	3.51416	3.48433	3.45488	3.42523	3.39471	3.36344	3.33241	3.30336	3.27661	3.25221	3.23025	3.21141
YCH23:2105	DK3IIH6 X LH244	Unselected	8.56	65.09	3.62	7.97712	79.361	3.57297	1.98618	1.30613	4.46569	4.52744	4.58718	4.64787	4.70876	4.74843	4.79934	4.83599	4.88246	4.91843	4.95733	5.01129	5.06016	5.10873	5.16309	5.22493	5.27816	5.33367	5.38135	5.42888	5.46853	5.50706	5.51689	5.52665	5.51619	5.50017	5.47269	5.43667	5.39825	5.35032	5.30088	5.24543	5.18956	5.13217	5.07304	5.01202	4.95035	4.88791	4.82729	4.77104	4.71537	4.65499	4.59247	4.53488	4.48419	4.43701	4.38941	4.33705	4.27768	4.21205	4.14273	4.07165	4.00057	3.93135	3.86538	3.80421	3.74872	3.69904	3.65449	3.61428	3.57769	3.5443	3.51394	3.48655	3.46222	3.44106	3.42354	3.40903	3.39774	3.38898	3.38016	3.36841	3.35261	3.33396	3.31415	3.29483	3.27674	3.26016	3.24513	3.23166	3.21969	3.20908	3.19964	3.19091	3.18228	3.1739	3.16666	3.15996	3.15207	3.14279	3.13326	3.12502	3.11986	3.1193	3.124	3.13401	3.15016	3.17382	3.20549	3.24325	3.28441	3.32638	3.36405	3.389	3.39663	3.39001	3.37426	3.35486	3.3382	3.33246	3.34398	3.37792	3.43382	3.50573	3.5902	3.67944	3.75904	3.81629	3.84971	3.8654	3.86865	3.86311	3.85139	3.83453	3.8131	3.78761	3.75963	3.73018	3.7006	3.67176	3.64319	3.61456	3.58519	3.55496	3.52471	3.4962	3.46981	3.44554	3.42353	3.40423
YCH23:2106	DKIB014 X B73	Unselected	10.68	63.62	3.88	11.2224	77.1754	4.22951	2.06729	1.45554	4.21105	4.26243	4.31777	4.37454	4.41967	4.46245	4.50187	4.53422	4.56974	4.60296	4.63402	4.67581	4.72382	4.76773	4.80997	4.85402	4.90187	4.95692	5.00322	5.0442	5.07875	5.10734	5.13161	5.15006	5.15643	5.15693	5.13886	5.11902	5.09335	5.06521	5.03317	4.9956	4.95496	4.91263	4.86554	4.81544	4.76206	4.70663	4.65215	4.59838	4.54483	4.48642	4.42474	4.36588	4.31118	4.258	4.20365	4.14537	4.08173	4.0139	3.94477	3.87606	3.80899	3.74469	3.6841	3.6279	3.57642	3.52939	3.48631	3.4466	3.40967	3.37544	3.34377	3.31476	3.28849	3.26534	3.24537	3.22865	3.21444	3.20262	3.19143	3.17757	3.16003	3.13968	3.11869	3.09817	3.07898	3.06131	3.04523	3.03074	3.01782	3.0063	2.99587	2.98615	2.97657	2.96726	2.95904	2.95139	2.94262	2.93262	2.92253	2.9138	2.90817	2.9072	2.91137	2.92055	2.93576	2.95868	2.99002	3.02773	3.06913	3.11168	3.15002	3.17491	3.18154	3.17376	3.157	3.13655	3.11882	3.11242	3.12421	3.15957	3.21801	3.29401	3.38447	3.48112	3.56829	3.63154	3.66886	3.68666	3.69082	3.68565	3.67406	3.6568	3.6343	3.60685	3.57647	3.54455	3.51241	3.48114	3.45016	3.41882	3.38649	3.35327	3.32024	3.28923	3.26074	3.23457	3.21091	3.19054
YCH23:2107	SD101 X B73	Unselected	10.33	64.09	3.87	10.7203	75.337	4.59141	2.14827	1.44271	4.24832	4.31368	4.37815	4.43345	4.4858	4.5276	4.57737	4.61906	4.66139	4.69924	4.73701	4.78869	4.84035	4.89782	4.9512	5.00501	5.06114	5.12423	5.17825	5.22763	5.27801	5.31121	5.33514	5.34689	5.35159	5.34474	5.31894	5.27937	5.24	5.19416	5.14328	5.08816	5.03081	4.97247	4.90749	4.84122	4.77091	4.7011	4.63199	4.56567	4.50115	4.4324	4.36128	4.29526	4.23538	4.17815	4.12025	4.05931	3.99401	3.9254	3.85634	3.78867	3.72339	3.66147	3.60361	3.5502	3.50141	3.45706	3.4167	3.37972	3.34558	3.31412	3.28523	3.2589	3.23531	3.2147	3.19747	3.18289	3.17122	3.16194	3.15278	3.14058	3.12451	3.10578	3.08618	3.06705	3.04912	3.03261	3.01755	3.00401	2.99189	2.98104	2.97126	2.96207	2.95298	2.94413	2.93628	2.92893	2.9205	2.91081	2.90094	2.89243	2.88695	2.88603	2.89025	2.89954	2.91488	2.93794	2.96951	3.00752	3.04935	3.09264	3.132	3.15793	3.16522	3.15763	3.14053	3.11931	3.10075	3.09375	3.10526	3.14092	3.20071	3.2794	3.37428	3.47698	3.57065	3.63908	3.67943	3.69855	3.70285	3.69691	3.68389	3.66474	3.63988	3.60997	3.57709	3.54258	3.508	3.47443	3.44132	3.40799	3.37376	3.33868	3.30393	3.27139	3.24156	3.21414	3.18936	3.1679
YCH23:2108	A648 X Mo17	Unselected	NA	NA	NA	NA	NA	NA	NA	NA	4.3315	4.39776	4.46273	4.51842	4.57974	4.63361	4.67122	4.71576	4.75825	4.79191	4.83345	4.88267	4.94	4.99589	5.04338	5.10137	5.161	5.22154	5.27628	5.33395	5.3746	5.41108	5.44041	5.46722	5.4868	5.49318	5.48581	5.46946	5.45758	5.43536	5.40469	5.36666	5.32848	5.28475	5.23584	5.18107	5.12162	5.05749	4.9953	4.93307	4.86757	4.79553	4.71947	4.6454	4.57491	4.50664	4.43717	4.36508	4.28916	4.21037	4.13147	4.05397	3.97905	3.90757	3.8402	3.77757	3.71988	3.66697	3.61839	3.57341	3.53146	3.49245	3.45629	3.42305	3.39287	3.36594	3.34261	3.32233	3.30509	3.29021	3.27563	3.25841	3.2378	3.21476	3.1911	3.16807	3.14634	3.12607	3.10743	3.09043	3.075	3.06108	3.04836	3.03646	3.02489	3.01371	3.00381	2.99464	2.98445	2.9731	2.9617	2.95169	2.94482	2.94266	2.94575	2.95403	2.96849	2.99081	3.02185	3.05969	3.10165	3.14503	3.18422	3.20953	3.21573	3.20682	3.18876	3.16748	3.14963	3.14374	3.1567	3.19422	3.2561	3.33648	3.43229	3.53538	3.62943	3.69844	3.73937	3.75883	3.76317	3.75711	3.74386	3.72435	3.69907	3.66855	3.63488	3.59944	3.56398	3.52969	3.49583	3.4617	3.4267	3.39095	3.35553	3.32243	3.29217	3.26458	3.23979	3.21852
YCH23:2110	LH119 X LH244	Unselected	9.57	64.57	3.84	10.0797	77.0654	4.6571	2.0202	1.40351	4.28079	4.35133	4.41459	4.46518	4.51718	4.56635	4.616	4.65955	4.70338	4.74418	4.7853	4.82602	4.87846	4.93471	4.98674	5.0411	5.10203	5.16089	5.21831	5.26744	5.31017	5.34614	5.3766	5.3952	5.39716	5.39877	5.38114	5.35715	5.32671	5.29457	5.24733	5.20098	5.15136	5.09583	5.03651	4.97342	4.90883	4.84143	4.77547	4.71153	4.6487	4.57885	4.50441	4.43418	4.37029	4.30887	4.24682	4.18081	4.10938	4.0342	3.95844	3.88438	3.81314	3.74547	3.68202	3.62345	3.56989	3.52126	3.477	3.43652	3.39913	3.36473	3.33321	3.30455	3.27892	3.25642	3.2375	3.2215	3.2082	3.19785	3.1873	3.17377	3.15619	3.13608	3.11494	3.09444	3.0753	3.05776	3.04181	3.02748	3.01468	3.00327	2.99303	2.98344	2.974	2.96484	2.95678	2.94926	2.94064	2.93067	2.92051	2.91175	2.9061	2.90512	2.90953	2.91931	2.93542	2.9596	2.99248	3.03191	3.0753	3.12029	3.16137	3.1889	3.19744	3.19055	3.17368	3.1525	3.13408	3.12755	3.14009	3.17751	3.23973	3.32089	3.41789	3.52235	3.61753	3.68715	3.72828	3.7478	3.75219	3.74605	3.7325	3.71264	3.68719	3.65672	3.62336	3.58834	3.55322	3.51918	3.48564	3.45202	3.41754	3.38221	3.34723	3.31446	3.28439	3.25683	3.2319	3.21031
YCH23:2111	LH127 X LH244	Unselected	10.4	64.01	3.53	10.7101	77.8474	4.05477	2.08046	1.43297	4.45366	4.52008	4.58136	4.63316	4.68665	4.73586	4.78408	4.83009	4.8707	4.9062	4.94433	4.9904	5.05058	5.10173	5.1494	5.20036	5.25468	5.31315	5.36149	5.41414	5.45141	5.4841	5.51369	5.52034	5.51969	5.51673	5.4878	5.4524	5.41521	5.37419	5.32994	5.28223	5.23035	5.17903	5.12314	5.06405	5.00283	4.94092	4.87835	4.81821	4.75906	4.69401	4.62503	4.55948	4.49893	4.44047	4.3812	4.31915	4.25298	4.18403	4.11462	4.04632	3.98047	3.91773	3.85868	3.8036	3.75267	3.70588	3.66305	3.62364	3.58713	3.55336	3.52231	3.49397	3.46846	3.44601	3.427	3.41094	3.39759	3.3865	3.37542	3.36137	3.34327	3.32238	3.30054	3.27917	3.25902	3.24031	3.22318	3.20762	3.19355	3.18093	3.16943	3.15861	3.14796	3.13765	3.12851	3.11999	3.11033	3.09935	3.08824	3.07855	3.0721	3.07051	3.0744	3.08364	3.09927	3.12303	3.15563	3.19512	3.2387	3.28354	3.32384	3.35002	3.35697	3.34855	3.33072	3.30943	3.29145	3.2856	3.2989	3.33712	3.39977	3.48055	3.57595	3.67762	3.76946	3.83626	3.87566	3.89436	3.89851	3.89256	3.87967	3.86069	3.8362	3.80667	3.77403	3.73966	3.70506	3.67152	3.63839	3.60488	3.57044	3.53515	3.50006	3.46717	3.43696	3.40935	3.38451	3.36306
YCH23:2112	PHN11 X LH244	Unselected	9.69	64.41	3.49	9.56671	78.9039	4.51523	1.9305	1.39425	4.35903	4.41844	4.48524	4.54307	4.5953	4.64569	4.68919	4.73086	4.77343	4.81865	4.85969	4.90851	4.95551	5.00834	5.06441	5.12073	5.1731	5.23203	5.2906	5.33588	5.37903	5.41209	5.44601	5.45615	5.4626	5.45229	5.43079	5.40167	5.36606	5.32612	5.2832	5.23076	5.17668	5.1234	5.06512	5.0027	4.93899	4.87309	4.80859	4.74732	4.68606	4.61776	4.54566	4.4779	4.41572	4.35577	4.29549	4.23229	4.16508	4.09475	4.02361	3.95333	3.88526	3.82035	3.75939	3.70289	3.65103	3.6036	3.56015	3.5202	3.48323	3.44908	3.41771	3.38911	3.36347	3.34094	3.32188	3.306	3.2932	3.28239	3.27152	3.25775	3.2403	3.21994	3.19866	3.17774	3.15801	3.13966	3.12281	3.10752	3.09373	3.08133	3.07014	3.05975	3.04956	3.03978	3.03129	3.0235	3.01459	3.00434	2.99389	2.98488	2.97904	2.97794	2.98235	2.99223	3.00854	3.03288	3.06597	3.10581	3.14966	3.19473	3.23545	3.2625	3.27079	3.26386	3.24746	3.22754	3.21095	3.20633	3.22058	3.25939	3.32216	3.40212	3.49552	3.59447	3.68378	3.74897	3.78761	3.80605	3.81028	3.80456	3.79188	3.77331	3.74943	3.72083	3.68924	3.65592	3.62246	3.58998	3.55792	3.52571	3.49267	3.45881	3.42523	3.39371	3.36488	3.33858	3.31492	3.29455
YCH23:2115	MQ305 X B73	Screening Subset	9.53	64.36	3.17	9.29142	77.6985	3.22856	2.16303	1.37453	4.65825	4.72498	4.78622	4.85907	4.90861	4.95656	5.00275	5.03929	5.07334	5.11349	5.15628	5.20272	5.25347	5.31132	5.365	5.40474	5.4669	5.52297	5.58882	5.64427	5.67794	5.70559	5.72306	5.74983	5.76234	5.75877	5.73591	5.72669	5.71624	5.69099	5.65925	5.62104	5.58363	5.53948	5.49186	5.44168	5.39021	5.33382	5.2766	5.21903	5.1615	5.0984	5.03024	4.96598	4.90517	4.84882	4.79149	4.72876	4.65828	4.58086	4.49918	4.41525	4.33134	4.2496	4.17169	4.09951	4.03384	3.97469	3.9215	3.87336	3.82936	3.78918	3.75262	3.71951	3.68994	3.66408	3.64224	3.6241	3.60845	3.59594	3.58337	3.56783	3.5478	3.52506	3.50135	3.47822	3.45652	3.43649	3.41825	3.40172	3.38694	3.37377	3.36196	3.35101	3.34034	3.33008	3.32133	3.31334	3.30406	3.29328	3.28224	3.27264	3.26646	3.26534	3.26996	3.28033	3.29749	3.32303	3.35762	3.39918	3.44464	3.49088	3.53204	3.55888	3.56645	3.55855	3.54136	3.52124	3.50515	3.50146	3.51699	3.55752	3.62222	3.70349	3.79699	3.89489	3.98255	4.04625	4.08389	4.10169	4.10542	4.09933	4.08633	4.06757	4.04371	4.01515	3.98354	3.95016	3.91662	3.88404	3.85184	3.81953	3.78631	3.75225	3.71841	3.68662	3.65738	3.63074	3.60687	3.58635
YCH23:2116	NQ508 X LH244	Screening Subset	10.21	64.06	3.59	10.0117	78.6026	3.70647	2.01299	1.4059	4.42205	4.4813	4.54318	4.60576	4.6537	4.70151	4.74215	4.79	4.82946	4.86835	4.90158	4.94924	5.0017	5.05082	5.10487	5.15903	5.20923	5.2634	5.31089	5.3571	5.39183	5.41568	5.4317	5.44682	5.44468	5.42526	5.4064	5.37161	5.33214	5.29202	5.24773	5.19714	5.1469	5.09413	5.03931	4.98247	4.92388	4.86375	4.80442	4.74709	4.68994	4.62852	4.56469	4.50511	4.45032	4.39854	4.34663	4.2913	4.22995	4.16376	4.09499	4.02519	3.95607	3.88901	3.82537	3.76635	3.71258	3.66407	3.62034	3.58059	3.54421	3.51092	3.48058	3.4531	3.42855	3.40713	3.38907	3.37411	3.36224	3.3526	3.3431	3.33077	3.3149	3.29616	3.27643	3.25719	3.2391	3.22236	3.20717	3.19347	3.18128	3.17044	3.16066	3.15153	3.14251	3.13369	3.12596	3.11874	3.11037	3.10072	3.09086	3.08232	3.0768	3.07585	3.08	3.0892	3.10431	3.12682	3.15743	3.19435	3.23493	3.27642	3.31345	3.33735	3.34358	3.33575	3.3192	3.29928	3.28222	3.27608	3.28721	3.32072	3.37624	3.44834	3.53387	3.62479	3.70636	3.76525	3.79978	3.81607	3.81965	3.81463	3.8036	3.7872	3.76588	3.74007	3.71147	3.68126	3.65078	3.62116	3.59185	3.56216	3.53154	3.49998	3.46861	3.43902	3.41162	3.38643	3.36364	3.34375
YCH23:1342	DK3IIH6 X LH244	Initial Subset	7.23	66.02	3.85	6.1184	80.3109	3.79231	1.68669	1.21266	4.26896	4.33021	4.39367	4.44551	4.49596	4.53995	4.58336	4.6183	4.65931	4.69759	4.73253	4.77399	4.82627	4.86789	4.91512	4.96306	5.01546	5.0638	5.10319	5.14216	5.16894	5.18947	5.1897	5.18334	5.15872	5.12633	5.08446	5.04013	4.9905	4.94335	4.88967	4.8334	4.77791	4.72311	4.6679	4.61233	4.55804	4.50396	4.45209	4.40312	4.35541	4.30428	4.25111	4.20196	4.15833	4.11763	4.07653	4.03167	3.98102	3.92544	3.86701	3.8072	3.7475	3.68919	3.6336	3.58178	3.53438	3.49146	3.45266	3.41725	3.38466	3.35464	3.32715	3.30215	3.27968	3.26001	3.24343	3.22958	3.21821	3.20949	3.20107	3.18981	3.17457	3.15673	3.13789	3.11955	3.10244	3.0869	3.07289	3.06033	3.04922	3.03939	3.03059	3.02243	3.01435	3.00644	2.9995	2.99301	2.98542	2.97656	2.96744	2.95947	2.95423	2.9531	2.95674	2.96534	2.97978	3.00113	3.02962	3.06333	3.10001	3.13759	3.17163	3.19467	3.20236	3.19709	3.18311	3.16525	3.14961	3.14395	3.15409	3.18473	3.23547	3.30084	3.37751	3.45814	3.52981	3.58119	3.61116	3.62516	3.62787	3.62248	3.61113	3.59507	3.57516	3.55187	3.52649	3.5	3.47342	3.4474	3.42174	3.39614	3.36999	3.34311	3.31616	3.29064	3.26704	3.24533	3.22552	3.20796
YCH23:2117	DK78002A X Mo17	Unselected	10.11	64.13	3.43	10.7766	77.8511	3.55319	2.2766	1.48936	4.48292	4.54265	4.60507	4.66363	4.71614	4.76161	4.80507	4.84691	4.89035	4.92158	4.95644	4.9989	5.05219	5.0968	5.14674	5.19546	5.24959	5.29943	5.3435	5.38829	5.4217	5.44876	5.46615	5.47595	5.47085	5.46103	5.44118	5.41753	5.38698	5.35721	5.32282	5.28537	5.24563	5.20606	5.16347	5.11541	5.06729	5.01693	4.96512	4.91352	4.86049	4.80241	4.73982	4.67886	4.62037	4.56227	4.50389	4.44239	4.37773	4.31052	4.2423	4.17447	4.10816	4.04407	3.98282	3.92522	3.87147	3.82155	3.77519	3.73204	3.69164	3.65401	3.61914	3.58704	3.55804	3.53219	3.51003	3.49072	3.47427	3.46092	3.44764	3.43185	3.41211	3.39015	3.36726	3.34476	3.32335	3.30343	3.28506	3.26829	3.25317	3.23946	3.22706	3.21541	3.20398	3.19295	3.1832	3.17406	3.16389	3.15245	3.14083	3.13073	3.12396	3.12201	3.12551	3.13434	3.14934	3.17218	3.20351	3.24117	3.28226	3.32396	3.36075	3.38387	3.38914	3.3805	3.36337	3.34318	3.32624	3.32044	3.33209	3.36648	3.42305	3.49575	3.58097	3.67063	3.75021	3.80713	3.84015	3.85544	3.85842	3.85289	3.84143	3.8249	3.80358	3.77783	3.74937	3.71931	3.68897	3.65946	3.63024	3.60055	3.56974	3.53804	3.5063	3.47632	3.44847	3.42284	3.39959	3.37947
YCH23:2118	LH93 X B73	Screening Subset	11.01	62.47	3.99	11.7547	76.4799	4.39479	2.14974	1.52494	4.76002	4.82535	4.88855	4.94251	5.01064	5.04645	5.09295	5.1346	5.16789	5.22395	5.26655	5.30832	5.35484	5.41666	5.46584	5.52497	5.57308	5.6513	5.69405	5.73257	5.78052	5.83513	5.8461	5.85309	5.87961	5.87431	5.87762	5.86363	5.84427	5.82905	5.80162	5.76757	5.73077	5.69426	5.64233	5.59669	5.54145	5.48839	5.43173	5.37592	5.31883	5.2548	5.18632	5.12019	5.055	4.99062	4.9252	4.85625	4.78222	4.70487	4.62605	4.54827	4.47246	4.39951	4.33018	4.26517	4.20487	4.14932	4.09835	4.05139	4.00785	3.96749	3.93035	3.89639	3.86568	3.83852	3.81521	3.7947	3.77728	3.76248	3.74798	3.7302	3.70841	3.68423	3.65921	3.63476	3.61164	3.59003	3.57008	3.55169	3.5349	3.5196	3.50547	3.49206	3.4789	3.46604	3.45449	3.44359	3.43155	3.41824	3.40482	3.39288	3.38439	3.38099	3.38323	3.39089	3.405	3.42736	3.45863	3.49647	3.53784	3.57996	3.61733	3.6404	3.6446	3.63433	3.61497	3.59156	3.57062	3.56133	3.57078	3.60416	3.66058	3.73377	3.82021	3.91182	3.99379	4.0528	4.08727	4.10336	4.10649	4.10085	4.08948	4.07291	4.05097	4.02383	3.99363	3.9617	3.92944	3.8978	3.86607	3.83369	3.80003	3.76545	3.73107	3.69868	3.66876	3.64117	3.61621	3.5946
YCH23:2119	PHW03 X Mo17	Unselected	10.26	63.7	3.72	10.8384	74.9761	4.70726	2.62459	1.54075	4.31617	4.3742	4.43448	4.48261	4.52773	4.57204	4.60751	4.64469	4.68249	4.71405	4.74611	4.78195	4.82397	4.86749	4.91398	4.95946	5.00988	5.06056	5.10216	5.14264	5.16784	5.20069	5.22321	5.24059	5.24566	5.24254	5.23573	5.21818	5.19716	5.17476	5.14732	5.11471	5.08416	5.04995	5.00996	4.9677	4.92087	4.87267	4.82132	4.77116	4.71757	4.66103	4.60165	4.54471	4.48978	4.43602	4.38078	4.32271	4.26016	4.1943	4.127	4.05969	3.99389	3.92996	3.86897	3.81161	3.75813	3.70878	3.66316	3.62095	3.5817	3.5452	3.51149	3.48064	3.45274	3.42813	3.4069	3.38867	3.37329	3.3607	3.34828	3.33308	3.3143	3.29303	3.27106	3.24977	3.22965	3.2109	3.19371	3.17807	3.16392	3.15122	3.13966	3.12877	3.11811	3.10774	3.0986	3.09008	3.08046	3.06967	3.0588	3.04931	3.04303	3.04152	3.04532	3.05424	3.06927	3.09195	3.12295	3.16022	3.2009	3.24232	3.27918	3.3026	3.3082	3.29995	3.2831	3.26289	3.24535	3.2387	3.2495	3.28291	3.33822	3.40988	3.49463	3.58449	3.66494	3.72267	3.75642	3.77237	3.77576	3.77058	3.75962	3.74353	3.72257	3.69703	3.66872	3.6388	3.60878	3.57946	3.55026	3.52065	3.48995	3.45843	3.42699	3.39715	3.36967	3.34436	3.32145	3.3016
YCH23:2120	PHG29 X B73	Unselected	9.8	64.54	3.6	10.0128	77.9443	4.55995	2.08333	1.41369	4.36503	4.42623	4.48561	4.5437	4.59953	4.65154	4.69997	4.73727	4.78278	4.80996	4.84701	4.89997	4.96156	5.01028	5.05838	5.12073	5.17716	5.22861	5.28204	5.33452	5.36505	5.39452	5.41639	5.43243	5.42455	5.39977	5.37163	5.33528	5.29363	5.24421	5.19043	5.1355	5.07862	5.01785	4.95444	4.8906	4.82626	4.76072	4.69742	4.63656	4.57734	4.51475	4.45068	4.39239	4.34086	4.29299	4.24478	4.19241	4.13294	4.06722	3.99776	3.92659	3.8555	3.78613	3.72016	3.65922	3.60421	3.55518	3.51156	3.47251	3.43727	3.40541	3.37663	3.35085	3.32809	3.30857	3.29261	3.27951	3.2694	3.26174	3.25431	3.24346	3.22846	3.21061	3.19172	3.17325	3.15598	3.14013	3.12585	3.11303	3.10168	3.09169	3.08277	3.07449	3.06631	3.05829	3.05141	3.04505	3.03744	3.02848	3.01931	3.01143	3.00665	3.00657	3.01172	3.02208	3.03858	3.06265	3.09505	3.13399	3.17667	3.22024	3.2593	3.28493	3.29235	3.28507	3.26863	3.24864	3.2316	3.22585	3.23799	3.27337	3.33169	3.40733	3.49712	3.59267	3.67846	3.74044	3.77672	3.79385	3.79762	3.79221	3.78042	3.76299	3.74051	3.71349	3.68375	3.65243	3.62085	3.59014	3.55985	3.52937	3.49797	3.46559	3.43339	3.40309	3.3751	3.34934	3.32596	3.30554
YCH23:2121	BO9 X LH244	Unselected	8.93	65.27	3.57	8.20502	78.023	4.3717	1.86282	1.28136	4.41868	4.48152	4.54346	4.5995	4.64941	4.70388	4.7494	4.79337	4.82616	4.86499	4.90663	4.95438	5.00846	5.06632	5.11167	5.16688	5.22703	5.27987	5.34014	5.39075	5.42753	5.46279	5.48614	5.50204	5.50292	5.48946	5.46336	5.43557	5.39825	5.35889	5.31457	5.26187	5.20981	5.15144	5.09006	5.02667	4.95888	4.88934	4.82008	4.75357	4.68785	4.61781	4.54722	4.48191	4.42339	4.36857	4.31357	4.25427	4.18858	4.1179	4.04484	3.97184	3.90023	3.8315	3.76695	3.70776	3.65434	3.60646	3.56355	3.52474	3.48936	3.45715	3.42791	3.40159	3.37829	3.35823	3.34157	3.32851	3.31828	3.3105	3.30321	3.29252	3.27752	3.25899	3.23955	3.2203	3.20208	3.18517	3.16979	3.15601	3.14383	3.13311	3.12363	3.11489	3.10628	3.09795	3.09075	3.08412	3.07626	3.06692	3.05739	3.04929	3.04442	3.04448	3.05014	3.06141	3.0793	3.10536	3.1402	3.18174	3.22729	3.27408	3.31622	3.34422	3.35301	3.34611	3.32914	3.30829	3.29077	3.28538	3.29909	3.33783	3.40149	3.48416	3.58257	3.68774	3.78241	3.85078	3.89079	3.90961	3.91371	3.90745	3.89384	3.87404	3.84885	3.81907	3.78654	3.75243	3.7183	3.68524	3.6528	3.62033	3.58711	3.55302	3.51883	3.48666	3.45715	3.43	3.4054	3.38406
YCH23:2122	N197 X LH244	Unselected	9.48	64.77	3.38	9.33965	78.6384	4.20123	1.93903	1.36809	4.45677	4.52211	4.58132	4.64572	4.70309	4.74295	4.78385	4.83606	4.8884	4.91637	4.95815	4.99875	5.05256	5.10546	5.16008	5.21077	5.27477	5.33355	5.38679	5.43523	5.47788	5.51296	5.53895	5.56044	5.5734	5.57435	5.55671	5.54142	5.51868	5.49202	5.46099	5.42152	5.38007	5.33089	5.28013	5.2232	5.16445	5.10353	5.04019	4.97726	4.91233	4.84073	4.76318	4.68905	4.61885	4.55072	4.48315	4.41288	4.33899	4.2627	4.18643	4.11189	4.03993	3.97147	3.90692	3.84669	3.79102	3.73984	3.69282	3.64942	3.60911	3.5718	3.53744	3.50608	3.47786	3.45304	3.43199	3.41438	3.39946	3.38768	3.3761	3.36157	3.34268	3.32109	3.29859	3.27658	3.25583	3.23669	3.21924	3.20343	3.18925	3.17657	3.16513	3.15445	3.14393	3.13368	3.12467	3.11627	3.10669	3.0957	3.08452	3.07484	3.06852	3.06723	3.07165	3.08178	3.09856	3.1236	3.15756	3.19838	3.24329	3.2894	3.33081	3.358	3.36581	3.35793	3.34033	3.31917	3.30138	3.29568	3.30901	3.34716	3.40984	3.49086	3.58681	3.68903	3.78108	3.84778	3.88697	3.90547	3.90952	3.90359	3.89057	3.87154	3.84713	3.81788	3.78576	3.75188	3.71787	3.68496	3.65251	3.61988	3.58633	3.55188	3.51763	3.48541	3.45573	3.42855	3.40399	3.38262
YCH23:2123	LH197 X LH244	Unselected	9.32	65.1	3.42	9.70339	78.0508	4.18432	1.92797	1.35593	4.46861	4.53755	4.60158	4.65971	4.70818	4.75993	4.80818	4.85049	4.89012	4.92715	4.96493	5.01586	5.07176	5.12133	5.1824	5.2361	5.29289	5.34854	5.40982	5.46087	5.50144	5.54302	5.56789	5.5897	5.60052	5.60124	5.59187	5.57293	5.5516	5.52011	5.47984	5.43297	5.38762	5.33318	5.27535	5.21282	5.1482	5.07933	5.01099	4.94523	4.87849	4.80547	4.72768	4.6549	4.58727	4.52187	4.45579	4.38591	4.31075	4.2321	4.15284	4.07517	4.00058	3.93017	3.86462	3.8043	3.74923	3.69928	3.65397	3.61267	3.57475	3.54008	3.50859	3.4802	3.45508	3.43342	3.41547	3.40085	3.38966	3.38111	3.37245	3.36023	3.34374	3.32387	3.30266	3.2818	3.26209	3.24388	3.22727	3.21231	3.19897	3.18708	3.17646	3.16655	3.15676	3.14721	3.13888	3.13111	3.12205	3.11146	3.10063	3.09131	3.08539	3.08453	3.08955	3.10037	3.11802	3.14423	3.17977	3.22257	3.26973	3.31824	3.36192	3.39078	3.39945	3.39172	3.37358	3.35155	3.33311	3.32739	3.34164	3.38217	3.44897	3.53576	3.63909	3.74979	3.8499	3.92244	3.96484	3.98465	3.98871	3.98178	3.96707	3.94571	3.9187	3.88666	3.85155	3.81472	3.77789	3.74226	3.70731	3.67231	3.6364	3.5996	3.56296	3.52844	3.49666	3.46754	3.44117	3.41823
YCH23:2124	MS1334 X LH244	Unselected	9.72	64.46	3.81	9.94053	77.4533	4.55607	2.01784	1.38063	4.01503	4.08146	4.13003	4.18134	4.23003	4.27643	4.31534	4.351	4.39484	4.4261	4.46099	4.50338	4.55495	4.59592	4.6385	4.6846	4.73814	4.78562	4.82317	4.86372	4.90077	4.92762	4.94884	4.95276	4.942	4.91864	4.87925	4.83388	4.78012	4.72384	4.66435	4.60142	4.5397	4.476	4.41134	4.34441	4.27632	4.20887	4.1442	4.08495	4.02857	3.96925	3.90863	3.85385	3.80577	3.76071	3.71524	3.66641	3.61276	3.55563	3.4978	3.4412	3.38683	3.33554	3.28806	3.24485	3.20597	3.17111	3.13968	3.11114	3.08491	3.0609	3.03896	3.01916	3.00161	2.98659	2.97442	2.96482	2.95768	2.95241	2.94703	2.93888	2.92706	2.91243	2.89681	2.88151	2.8672	2.8541	2.84229	2.83171	2.82235	2.81412	2.80675	2.79988	2.79304	2.78632	2.78051	2.77513	2.76864	2.76093	2.75299	2.74616	2.74205	2.74204	2.74669	2.75604	2.77097	2.79285	2.82231	2.85753	2.89618	2.93608	2.97239	2.99665	3.00416	2.99811	2.98344	2.96523	2.94959	2.94439	2.95588	2.98911	3.04385	3.11481	3.19912	3.28938	3.37121	3.43097	3.46642	3.48333	3.48726	3.48216	3.47072	3.45387	3.43217	3.40613	3.3775	3.34727	3.31689	3.28742	3.25836	3.22915	3.19918	3.16844	3.13792	3.10929	3.08302	3.05897	3.03723	3.0184
YCH23:2125	78010 X Mo17	Unselected	10.1	63.99	3.31	10.7033	77.6732	3.9027	2.05182	1.45955	4.50759	4.5739	4.63788	4.69124	4.74607	4.79984	4.84013	4.88045	4.91793	4.9503	4.98955	5.04486	5.09782	5.14996	5.19703	5.24226	5.2944	5.35365	5.41163	5.44569	5.48538	5.51433	5.53644	5.55094	5.55586	5.55338	5.54268	5.52506	5.502	5.47345	5.44265	5.40795	5.37361	5.33241	5.28905	5.24231	5.19424	5.14163	5.08807	5.03411	4.97642	4.91345	4.84632	4.77956	4.71519	4.65169	4.587	4.51953	4.44856	4.3749	4.30069	4.22748	4.15639	4.08827	4.02375	3.96323	3.90694	3.85488	3.80662	3.76166	3.71958	3.68028	3.6438	3.61022	3.5797	3.55244	3.52886	3.5086	3.49131	3.47661	3.46196	3.44481	3.42428	3.40133	3.3776	3.35444	3.33259	3.31228	3.2936	3.27664	3.26135	3.24752	3.23501	3.22335	3.21194	3.20093	3.19133	3.18243	3.17243	3.16113	3.14969	3.13969	3.13299	3.13112	3.13471	3.1437	3.15907	3.18243	3.21444	3.25304	3.29537	3.33854	3.37693	3.40156	3.40777	3.39947	3.38251	3.36273	3.3465	3.34196	3.35569	3.39316	3.45356	3.53023	3.61941	3.71328	3.79735	3.85837	3.89444	3.91158	3.91521	3.90958	3.89752	3.87996	3.85732	3.83	3.79982	3.76797	3.73585	3.70464	3.67386	3.64274	3.6107	3.57776	3.54503	3.51425	3.48602	3.46017	3.43693	3.41699
YCH23:2126	W64A X B73	Screening Subset	11.02	63.23	3.71	11.3474	77.5923	4.21142	1.95682	1.48889	4.53795	4.61191	4.66939	4.73011	4.77764	4.81977	4.87438	4.91383	4.95861	5.00709	5.04252	5.08908	5.13447	5.18305	5.24191	5.30388	5.36245	5.42189	5.48353	5.53281	5.58116	5.61383	5.63274	5.65043	5.64805	5.63129	5.61793	5.58918	5.55122	5.50862	5.46324	5.41008	5.3524	5.29775	5.23711	5.17438	5.10945	5.04217	4.97763	4.91596	4.85428	4.78685	4.71565	4.64841	4.58762	4.52948	4.47038	4.40804	4.34079	4.26997	4.19771	4.12624	4.05688	3.99071	3.92869	3.87133	3.81885	3.77106	3.72759	3.68782	3.65124	3.61762	3.58698	3.55916	3.53436	3.51286	3.49508	3.48035	3.46855	3.4593	3.44968	3.43673	3.41945	3.39933	3.37808	3.35729	3.3377	3.31956	3.30298	3.28796	3.27443	3.2623	3.25128	3.24091	3.23063	3.22063	3.21183	3.20366	3.19425	3.18341	3.1724	3.16288	3.15682	3.15599	3.16093	3.17144	3.1885	3.21396	3.24864	3.29027	3.33575	3.38203	3.42327	3.44967	3.45629	3.4475	3.42923	3.40722	3.38824	3.38135	3.39368	3.43079	3.49201	3.57104	3.66431	3.76342	3.85249	3.91709	3.95516	3.97334	3.97754	3.97231	3.96086	3.94369	3.92088	3.89279	3.8616	3.82858	3.79521	3.7627	3.7304	3.69753	3.66341	3.62833	3.59355	3.56092	3.53079	3.50311	3.47813	3.45658
YCH23:2127	LH198 X B73	Unselected	11.12	63.58	3.42	11.8859	77.3481	4.10988	2.0074	1.53196	4.39759	4.45752	4.51384	4.57375	4.62541	4.66768	4.70738	4.74605	4.78209	4.81813	4.8512	4.89645	4.94435	4.99377	5.03882	5.0831	5.13858	5.18085	5.22276	5.25612	5.29148	5.31762	5.33186	5.33918	5.32716	5.31183	5.29483	5.26756	5.23787	5.20484	5.16632	5.12333	5.08488	5.0394	4.99008	4.93794	4.88468	4.82786	4.77177	4.71719	4.66247	4.60295	4.54082	4.48147	4.42501	4.3704	4.31451	4.25546	4.19205	4.12546	4.05858	3.99278	3.92923	3.86852	3.81126	3.75786	3.70843	3.663	3.62123	3.58273	3.54696	3.5139	3.4835	3.4557	3.43071	3.40866	3.38992	3.37427	3.361	3.34992	3.33916	3.3257	3.30854	3.28855	3.26798	3.24779	3.22878	3.2112	3.1951	3.18058	3.16754	3.15583	3.14523	3.13525	3.12537	3.11575	3.10717	3.09912	3.08996	3.07952	3.0689	3.05967	3.05354	3.05212	3.05593	3.06467	3.07915	3.1011	3.13143	3.16835	3.20905	3.25034	3.28656	3.30907	3.31381	3.3047	3.2874	3.26737	3.25063	3.24462	3.2557	3.28909	3.34429	3.41587	3.50085	3.59118	3.67192	3.72986	3.7636	3.77941	3.78279	3.77777	3.76714	3.75144	3.7306	3.70501	3.67654	3.6465	3.61622	3.58675	3.55752	3.5278	3.49696	3.4651	3.43332	3.40335	3.37573	3.35028	3.32714	3.30711
YCH23:2128	IBC2 X LH244	Unselected	10.44	64.38	3.41	10.5353	77.5645	4.10535	1.96204	1.42888	4.37235	4.42788	4.48801	4.54239	4.59343	4.64137	4.68719	4.72273	4.76115	4.79571	4.83076	4.87114	4.92229	4.9663	5.01064	5.05773	5.1046	5.15639	5.19947	5.23695	5.27084	5.3002	5.33195	5.34263	5.34498	5.33934	5.33165	5.31363	5.29041	5.25828	5.22357	5.18411	5.14419	5.09809	5.04746	4.99351	4.93491	4.87456	4.81312	4.75411	4.69458	4.63004	4.56195	4.49721	4.43715	4.37908	4.32036	4.25861	4.1927	4.12372	4.05355	3.98394	3.91624	3.85143	3.79036	3.73361	3.68134	3.63345	3.58959	3.54925	3.51191	3.47749	3.44589	3.41713	3.39132	3.36867	3.34944	3.3335	3.32044	3.30979	3.29937	3.28578	3.26816	3.24744	3.22568	3.20442	3.18442	3.16598	3.14924	3.13404	3.12037	3.10816	3.09706	3.08661	3.07636	3.06633	3.05747	3.04925	3.03983	3.02913	3.01831	3.00889	3.00277	3.00153	3.00581	3.01546	3.03142	3.05526	3.08787	3.12753	3.1714	3.21638	3.25665	3.28286	3.28997	3.28178	3.26416	3.24314	3.2254	3.2193	3.23168	3.26818	3.32873	3.40753	3.50146	3.60181	3.69227	3.7576	3.79577	3.81385	3.81787	3.81241	3.80027	3.78227	3.75888	3.73051	3.69912	3.66606	3.63284	3.60055	3.56861	3.53635	3.5032	3.46906	3.43502	3.40299	3.37339	3.34621	3.32154	3.30009
YCH23:2129	PHR63 X B73	Unselected	10.71	64.32	3.35	11.6146	77.2896	4.57385	2.10693	1.49285	4.25663	4.3238	4.38498	4.44585	4.50236	4.54783	4.5905	4.63738	4.67818	4.7187	4.75627	4.8033	4.85644	4.90907	4.96572	5.02228	5.08067	5.13239	5.18628	5.23868	5.28119	5.31196	5.34194	5.35238	5.35436	5.33642	5.30757	5.27241	5.23176	5.1893	5.14081	5.08558	5.02931	4.97123	4.9094	4.84361	4.77509	4.70541	4.63619	4.57027	4.5057	4.43702	4.36538	4.29755	4.23481	4.17427	4.11368	4.05076	3.98437	3.91567	3.84679	3.77953	3.715	3.65401	3.59705	3.54454	3.49654	3.45286	3.41306	3.37667	3.34318	3.31242	3.28438	3.25903	3.23646	3.21689	3.20071	3.18747	3.17715	3.16892	3.16042	3.14894	3.13369	3.11562	3.09661	3.07801	3.06056	3.04453	3.02998	3.01689	3.0052	2.99476	2.98533	2.97651	2.96773	2.95918	2.95173	2.94479	2.93673	2.92739	2.91784	2.90964	2.90455	2.90408	2.90879	2.91854	2.93412	2.95722	2.98885	3.02724	3.06953	3.11274	3.1512	3.17584	3.18207	3.17383	3.15677	3.13665	3.11981	3.11423	3.12628	3.16149	3.21983	3.29591	3.38677	3.48416	3.57227	3.6362	3.67367	3.69134	3.69527	3.68979	3.67782	3.66011	3.63703	3.60914	3.57824	3.54565	3.51299	3.48138	3.45011	3.41855	3.38599	3.35254	3.31936	3.28815	3.25939	3.23297	3.20916	3.18855
YCH23:2130	PHKE6 X B73	Unselected	10.14	64.23	3.31	10.0945	76.6161	3.75756	1.92124	1.41174	4.51515	4.57743	4.64052	4.70106	4.75447	4.80652	4.84854	4.88853	4.93193	4.97078	5.00482	5.05842	5.11	5.15596	5.2141	5.27238	5.32873	5.38168	5.43468	5.48267	5.52402	5.55735	5.58611	5.58711	5.58918	5.57414	5.54939	5.5148	5.47972	5.43872	5.39321	5.34315	5.29331	5.2412	5.18182	5.12141	5.05741	4.99248	4.92776	4.86593	4.80569	4.74088	4.67339	4.60997	4.55096	4.4941	4.43606	4.37489	4.3089	4.23948	4.16897	4.09939	4.03198	3.96776	3.9076	3.852	3.80113	3.75477	3.71239	3.6734	3.63737	3.6041	3.57359	3.54581	3.5209	3.49913	3.48097	3.46586	3.45338	3.44369	3.43383	3.42102	3.40401	3.3843	3.36354	3.34321	3.32411	3.30648	3.29038	3.27582	3.26272	3.25099	3.2404	3.23046	3.22064	3.21109	3.2027	3.19495	3.18602	3.1757	3.16521	3.1561	3.15021	3.14914	3.15354	3.16324	3.1791	3.20274	3.23495	3.27391	3.31675	3.36039	3.39917	3.42413	3.43059	3.42223	3.40483	3.38427	3.36695	3.36102	3.37305	3.40841	3.46659	3.54149	3.62965	3.72305	3.80671	3.86709	3.90246	3.91912	3.92269	3.91722	3.9056	3.88861	3.86643	3.83962	3.80994	3.77851	3.74679	3.71589	3.68524	3.65432	3.62239	3.58945	3.5567	3.52587	3.49742	3.47121	3.44742	3.4268
YCH23:2131	A258 X B73	Unselected	9.57	64.56	3.51	9.3617	77.5106	4.2234	2.11702	1.38298	4.68672	4.75846	4.82447	4.87913	4.93933	4.98611	5.02928	5.07145	5.1079	5.14652	5.18438	5.23547	5.29171	5.34502	5.39417	5.45599	5.51539	5.57385	5.63523	5.67988	5.71567	5.76177	5.7959	5.81006	5.82303	5.82573	5.80835	5.78326	5.75703	5.72913	5.68682	5.63707	5.59196	5.5408	5.48498	5.42617	5.36684	5.30177	5.23756	5.17533	5.1119	5.04459	4.97433	4.90587	4.8419	4.77922	4.7146	4.64502	4.56935	4.48919	4.40876	4.33047	4.25545	4.18452	4.11829	4.05739	4.00178	3.95127	3.90525	3.86307	3.82412	3.78829	3.7555	3.72575	3.69919	3.67612	3.6568	3.64091	3.62826	3.61809	3.60811	3.59443	3.57619	3.55441	3.53151	3.50897	3.48769	3.46797	3.44994	3.43358	3.41892	3.40581	3.39396	3.38291	3.37199	3.36133	3.35198	3.34328	3.33324	3.32169	3.30996	3.29975	3.29314	3.29192	3.2968	3.30772	3.32576	3.35256	3.38888	3.43256	3.4805	3.52951	3.57343	3.60224	3.61049	3.60214	3.58334	3.56044	3.54085	3.53405	3.54743	3.58705	3.65252	3.73735	3.8379	3.94476	4.04046	4.10918	4.14914	4.16776	4.17159	4.16517	4.15163	4.13187	4.10649	4.07609	4.04264	4.00747	3.97211	3.93766	3.90369	3.86944	3.83424	3.79804	3.76188	3.72773	3.69623	3.66729	3.64098	3.61803
YCH23:2132	ICI 986 X B73	Unselected	10.38	64.42	3.44	10.4703	77.6335	4.42647	2.07491	1.44712	4.27681	4.33693	4.3923	4.45355	4.50225	4.54205	4.5846	4.62364	4.65769	4.69128	4.72611	4.76549	4.80884	4.85681	4.90415	4.94701	5.00023	5.04855	5.09656	5.13654	5.17091	5.20094	5.22654	5.2407	5.23975	5.23032	5.21262	5.18767	5.15343	5.11751	5.07146	5.0215	4.97352	4.92044	4.86595	4.80785	4.74934	4.68911	4.62898	4.57039	4.51272	4.44933	4.38323	4.32128	4.26481	4.21138	4.1582	4.10138	4.03891	3.97147	3.9017	3.8315	3.76225	3.69525	3.63195	3.57356	3.52064	3.47315	3.43064	3.39234	3.35755	3.32593	3.29728	3.27147	3.24863	3.2289	3.21273	3.1997	3.1895	3.18148	3.17343	3.16248	3.14749	3.12961	3.1109	3.09262	3.07549	3.05967	3.04532	3.0325	3.02106	3.01095	3.00188	2.99342	2.9851	2.97697	2.96996	2.9635	2.95583	2.9468	2.93758	2.92966	2.92485	2.92474	2.92987	2.94025	2.95674	2.98099	3.01383	3.05347	3.09716	3.14198	3.18225	3.2086	3.21609	3.20846	3.19158	3.17143	3.15475	3.14984	3.16326	3.20073	3.26212	3.34139	3.43535	3.53555	3.62608	3.69189	3.7306	3.7491	3.75349	3.74819	3.736	3.71788	3.69451	3.66632	3.63501	3.60193	3.56875	3.53667	3.50501	3.47298	3.44014	3.40641	3.37289	3.34126	3.31229	3.28579	3.26186	3.2411
YCH23:2133	DE4 X B73	Unselected	10.3	63.97	3.26	10.3287	77.9279	3.42517	2.10616	1.42538	4.67645	4.73039	4.78561	4.84381	4.88094	4.92175	4.95882	4.9968	5.04048	5.0715	5.1014	5.13868	5.18236	5.23238	5.27688	5.32096	5.37682	5.42673	5.46332	5.50806	5.54408	5.57996	5.59633	5.61152	5.61509	5.60797	5.59524	5.57737	5.55992	5.53145	5.49956	5.46143	5.42556	5.38438	5.33566	5.28594	5.22942	5.17415	5.11919	5.06421	5.00942	4.94959	4.88528	4.82371	4.76651	4.71047	4.65367	4.59257	4.52647	4.45582	4.38397	4.31306	4.24438	4.17891	4.1171	4.05977	4.00702	3.95883	3.91479	3.8744	3.83711	3.80282	3.77137	3.74289	3.71748	3.69542	3.67725	3.6625	3.65053	3.64138	3.63191	3.61914	3.60163	3.58101	3.55913	3.53762	3.51736	3.49863	3.48156	3.46612	3.45232	3.44	3.4289	3.41853	3.40833	3.3984	3.38976	3.38182	3.3726	3.36177	3.35067	3.34108	3.33497	3.3341	3.33915	3.34995	3.36754	3.39372	3.42923	3.47189	3.51856	3.56596	3.60791	3.63481	3.64175	3.63289	3.6145	3.59291	3.5751	3.56969	3.58377	3.62317	3.6872	3.76876	3.86381	3.96387	4.05324	4.11765	4.15529	4.17291	4.17642	4.17023	4.1574	4.13884	4.11492	4.08595	4.05387	4.01987	3.98569	3.95242	3.91948	3.88621	3.85177	3.81641	3.78119	3.74801	3.71741	3.68929	3.66391	3.64203
YCH23:2134	W604S X B73	Unselected	10.01	64.53	3.04	10.5163	77.8671	3.79814	2.05248	1.41769	4.47317	4.54321	4.60077	4.66363	4.72015	4.76606	4.81351	4.85592	4.89604	4.92957	4.96452	5.01412	5.07507	5.12482	5.173	5.23044	5.29118	5.34947	5.39889	5.44811	5.49141	5.52772	5.55772	5.57296	5.57216	5.5611	5.54424	5.51955	5.48447	5.4494	5.40142	5.34788	5.29371	5.23802	5.17668	5.10945	5.0393	4.96785	4.89664	4.82952	4.76513	4.69604	4.62496	4.55907	4.49928	4.44169	4.38314	4.32023	4.2515	4.17875	4.10521	4.03311	3.96383	3.8982	3.83697	3.78054	3.72909	3.68232	3.63979	3.60085	3.56495	3.53197	3.50187	3.47463	3.45045	3.42966	3.41247	3.3983	3.38733	3.37874	3.37005	3.3578	3.34156	3.32238	3.30208	3.28219	3.2634	3.24599	3.23016	3.21587	3.20314	3.19184	3.18172	3.17239	3.1632	3.15433	3.14681	3.13999	3.13187	3.12228	3.11241	3.10394	3.09877	3.09849	3.10381	3.1147	3.13213	3.15784	3.1926	3.23454	3.28067	3.32775	3.36976	3.39715	3.40485	3.39677	3.37937	3.35927	3.34336	3.33988	3.35573	3.39695	3.46301	3.54687	3.64471	3.74826	3.84168	3.90973	3.94987	3.96878	3.97268	3.96612	3.95228	3.93233	3.90681	3.87633	3.84267	3.8072	3.77169	3.7373	3.70351	3.66946	3.63462	3.59893	3.5635	3.53022	3.4997	3.47189	3.44687	3.42534
YCH23:2136	Eng-Li Chih X Mo17	Unselected	11.21	62.52	3.83	11.9814	76.4077	4.90051	2.32854	1.57705	4.55594	4.62486	4.68147	4.74907	4.80097	4.8451	4.8882	4.93172	4.97601	5.01092	5.04561	5.09211	5.14668	5.19719	5.24866	5.29699	5.35394	5.41187	5.46044	5.51058	5.5479	5.57963	5.60701	5.62088	5.63114	5.62901	5.61453	5.59987	5.57252	5.54471	5.51392	5.47665	5.43561	5.39502	5.34675	5.29704	5.24409	5.18745	5.12965	5.07256	5.0128	4.94929	4.88199	4.81657	4.75452	4.69369	4.63259	4.56947	4.50424	4.4365	4.36835	4.30075	4.23473	4.17115	4.11047	4.05314	3.99934	3.94917	3.90247	3.85888	3.81788	3.77953	3.74373	3.7106	3.68026	3.65295	3.62903	3.60783	3.5894	3.57325	3.55763	3.53977	3.51849	3.49501	3.47092	3.44743	3.42519	3.40441	3.38518	3.36751	3.35135	3.33658	3.32295	3.31003	3.29733	3.285	3.27379	3.26316	3.25161	3.23896	3.22627	3.21497	3.20669	3.20293	3.20422	3.21039	3.2223	3.24164	3.26909	3.30273	3.33998	3.37823	3.41223	3.4332	3.43691	3.42717	3.40921	3.38789	3.36917	3.36116	3.37045	3.40198	3.45492	3.52366	3.60507	3.69161	3.76927	3.82532	3.85815	3.87359	3.87669	3.87147	3.86074	3.84495	3.82395	3.79808	3.76936	3.73899	3.70828	3.67827	3.64837	3.61783	3.58625	3.55374	3.52142	3.49102	3.46303	3.43728	3.41405	3.39387
YCH23:2137	LH206 X LH244	Unselected	9.89	64.53	3.51	10.5062	78.0625	4.33858	2.04168	1.41429	4.47128	4.53786	4.60444	4.65034	4.70214	4.75606	4.804	4.85015	4.88544	4.93298	4.9634	5.00686	5.06545	5.1262	5.17479	5.22043	5.28268	5.34211	5.40048	5.44346	5.47938	5.51498	5.54218	5.56446	5.56511	5.55712	5.53631	5.50699	5.47621	5.43604	5.39485	5.3471	5.29696	5.24124	5.18593	5.12365	5.05887	4.99416	4.92782	4.86417	4.80168	4.73304	4.66067	4.5918	4.52833	4.46675	4.40465	4.3395	4.27015	4.19761	4.12427	4.05201	3.98227	3.91604	3.85409	3.79694	3.7449	3.69763	3.6547	3.6155	3.57952	3.54661	3.51665	3.48956	3.46549	3.44462	3.42733	3.41301	3.40156	3.3928	3.38386	3.3716	3.35486	3.3352	3.31428	3.29371	3.27434	3.25647	3.24016	3.22543	3.21222	3.20042	3.18978	3.17983	3.16999	3.1604	3.15194	3.14406	3.13502	3.12459	3.11397	3.10485	3.09902	3.09813	3.10288	3.11319	3.12997	3.1549	3.18873	3.22944	3.27418	3.32013	3.36145	3.38862	3.39647	3.38877	3.37134	3.35008	3.332	3.32586	3.3386	3.3759	3.43756	3.51772	3.61297	3.7146	3.80614	3.87236	3.91118	3.92964	3.93388	3.92829	3.91581	3.89729	3.87344	3.84486	3.81323	3.7798	3.74624	3.71367	3.68148	3.64903	3.61556	3.58115	3.54697	3.51475	3.485	3.4577	3.43291	3.41142
YCH23:2138	LH127 X B73	Unselected	10.72	64.13	3.38	11.3136	76.7903	4.49153	2.30932	1.52542	4.41939	4.4832	4.54247	4.59981	4.65521	4.70662	4.75036	4.7919	4.83715	4.87238	4.90977	4.95989	5.01556	5.06627	5.12286	5.16892	5.22697	5.28699	5.34879	5.38864	5.43763	5.46536	5.48907	5.50156	5.50416	5.49074	5.46627	5.43103	5.39113	5.35014	5.30647	5.25423	5.19828	5.14477	5.08603	5.02419	4.96069	4.89383	4.82784	4.76518	4.70324	4.63821	4.57078	4.50674	4.44743	4.39025	4.33239	4.2714	4.20596	4.13736	4.06781	3.99913	3.93237	3.86865	3.80871	3.75301	3.70188	3.65505	3.61216	3.57272	3.53624	3.5026	3.47174	3.44367	3.41848	3.39649	3.3781	3.36265	3.34991	3.3397	3.32952	3.31613	3.29863	3.27854	3.25755	3.23703	3.21777	3.19998	3.18378	3.16906	3.15576	3.14383	3.13294	3.12268	3.11255	3.10264	3.09389	3.08574	3.07645	3.06582	3.05505	3.04566	3.03952	3.03824	3.04238	3.05174	3.06731	3.0908	3.12311	3.16246	3.20595	3.25046	3.29018	3.31568	3.32193	3.3129	3.29468	3.27329	3.25526	3.24895	3.26129	3.29798	3.35879	3.43788	3.53209	3.6328	3.7238	3.78989	3.82874	3.84708	3.85103	3.84517	3.8326	3.8141	3.79003	3.76083	3.72866	3.69466	3.66043	3.62719	3.59437	3.56122	3.52699	3.49177	3.45685	3.42404	3.39374	3.36592	3.34077	3.31901
YCH23:2139	PHT69 X Mo17	Screening Subset	10.41	63.81	3.25	10.3059	77.747	3.53831	2.08888	1.42811	4.73311	4.81476	4.87204	4.92281	4.98613	5.04039	5.0798	5.11461	5.16303	5.20914	5.2427	5.29281	5.35	5.40375	5.45598	5.50277	5.5735	5.63296	5.68778	5.72505	5.78378	5.81235	5.86243	5.88121	5.90822	5.91516	5.91615	5.90641	5.90344	5.89275	5.87424	5.85647	5.83355	5.80227	5.77384	5.74003	5.71056	5.67017	5.62386	5.58146	5.53216	5.47299	5.40941	5.34374	5.27761	5.20894	5.13913	5.06508	4.98864	4.90825	4.82661	4.7453	4.66532	4.58771	4.51286	4.44134	4.37396	4.31057	4.25104	4.19498	4.14194	4.09201	4.04521	4.00175	3.96168	3.92527	3.89272	3.8636	3.83792	3.81507	3.79281	3.76823	3.74055	3.7108	3.68052	3.65102	3.62306	3.59682	3.57245	3.55004	3.52946	3.51068	3.49342	3.4772	3.46142	3.4463	3.43266	3.41993	3.40632	3.39154	3.37682	3.36379	3.35427	3.34988	3.35127	3.35826	3.37163	3.39309	3.42331	3.46026	3.50101	3.54241	3.57866	3.60082	3.60467	3.59421	3.57525	3.55358	3.53551	3.5288	3.53985	3.57401	3.63063	3.70357	3.78928	3.87979	3.96053	4.01853	4.05229	4.06804	4.07108	4.06546	4.05393	4.03723	4.01541	3.98886	3.95936	3.92819	3.89675	3.86621	3.83594	3.80512	3.77314	3.74025	3.70754	3.67656	3.64787	3.62144	3.59754	3.57688
YCH23:2140	3IJI1 X B73	Unselected	10.5	63.89	3.66	10.2285	76.8881	4.17813	1.94627	1.35392	4.41247	4.47215	4.5278	4.58197	4.6342	4.68049	4.72115	4.76084	4.80044	4.83779	4.87494	4.91695	4.9606	5.00738	5.05329	5.09884	5.14983	5.19363	5.24088	5.27959	5.32035	5.3493	5.37197	5.38156	5.39309	5.39371	5.38403	5.37341	5.3589	5.33712	5.30701	5.27044	5.23608	5.19378	5.14506	5.09139	5.03599	4.97702	4.91749	4.85858	4.79946	4.73421	4.6662	4.60245	4.5446	4.48993	4.43496	4.37541	4.3094	4.23739	4.16205	4.0852	4.0089	3.9346	3.86381	3.79812	3.73843	3.68479	3.6366	3.59313	3.55354	3.51748	3.48476	3.45522	3.42891	3.40602	3.38668	3.37059	3.35731	3.34656	3.33627	3.32291	3.30563	3.28547	3.26454	3.24402	3.22475	3.20694	3.19076	3.17617	3.16316	3.15164	3.14129	3.13164	3.12217	3.11303	3.10502	3.09759	3.08901	3.07911	3.06905	3.06037	3.05486	3.05408	3.05863	3.06837	3.08428	3.10797	3.14023	3.17908	3.22176	3.26545	3.30448	3.32966	3.33623	3.328	3.31065	3.28981	3.27205	3.26589	3.27808	3.314	3.37318	3.44994	3.54105	3.63816	3.72569	3.78913	3.8265	3.84425	3.84834	3.84311	3.83136	3.814	3.79127	3.76367	3.73319	3.70092	3.66846	3.6369	3.60571	3.57414	3.5416	3.50819	3.47491	3.44366	3.41493	3.38855	3.36479	3.34416
YCH23:2141	SD40 X B73	Unselected	11.06	63.78	3.41	11.5746	77.9174	3.97085	1.81645	1.43627	4.47244	4.54047	4.60552	4.66031	4.71286	4.76145	4.80065	4.84632	4.88737	4.9322	4.97187	5.02368	5.07505	5.1294	5.17966	5.24004	5.29872	5.35543	5.41039	5.46235	5.50876	5.5369	5.57555	5.59184	5.60397	5.59718	5.58514	5.5545	5.52232	5.48044	5.43997	5.39335	5.34611	5.29113	5.23347	5.17546	5.11344	5.04952	4.9836	4.92052	4.85809	4.79235	4.72309	4.6584	4.59921	4.54349	4.48726	4.42686	4.35971	4.28712	4.21164	4.1355	4.06021	3.98719	3.9179	3.85332	3.79431	3.74111	3.69323	3.64989	3.61033	3.57416	3.54116	3.51117	3.48426	3.46063	3.44043	3.42352	3.40912	3.39712	3.38547	3.37105	3.35301	3.33233	3.31113	3.29049	3.27114	3.25331	3.2371	3.22244	3.20931	3.19757	3.18693	3.17698	3.16715	3.15757	3.14909	3.14116	3.1321	3.12175	3.11119	3.10199	3.09585	3.09432	3.09793	3.10656	3.12108	3.14319	3.17386	3.21139	3.25297	3.29554	3.33339	3.35737	3.3629	3.35389	3.33615	3.31542	3.2981	3.29221	3.30428	3.33985	3.39869	3.47517	3.56622	3.66365	3.75177	3.81582	3.8534	3.8711	3.87499	3.86941	3.85737	3.83954	3.81625	3.78798	3.75664	3.72357	3.69034	3.65815	3.62633	3.59413	3.56095	3.52693	3.4931	3.46138	3.43218	3.40538	3.38121	3.36024
YCH23:2142	OQ603 X Mo17	Unselected	9.8	64.25	3.27	9.81368	76.9638	3.78996	2.1914	1.38683	4.15163	4.2013	4.25248	4.30095	4.34186	4.37812	4.41729	4.45	4.48252	4.51136	4.53676	4.5772	4.62402	4.66088	4.69742	4.74738	4.79012	4.83595	4.87673	4.91716	4.95261	4.96959	4.99166	4.9983	5.01019	5.00177	4.98654	4.96655	4.94098	4.91514	4.88363	4.84759	4.81121	4.7713	4.72842	4.68646	4.64031	4.59247	4.5447	4.49692	4.44953	4.39775	4.34323	4.29138	4.24311	4.19669	4.15027	4.10162	4.04901	3.99303	3.93487	3.87593	3.81719	3.75992	3.70493	3.65328	3.60558	3.56187	3.52189	3.48503	3.4509	3.41933	3.3902	3.36336	3.33911	3.31739	3.29867	3.28329	3.26899	3.25764	3.24681	3.2337	3.21687	3.19752	3.1775	3.158	3.13994	3.12364	3.10898	3.0958	3.08405	3.07352	3.06394	3.05487	3.04598	3.03727	3.02956	3.02237	3.01421	3.0049	2.99546	2.98707	2.98132	2.97953	2.98213	2.98916	3.00142	3.0201	3.04589	3.07732	3.11192	3.14734	3.17887	3.19907	3.20403	3.19679	3.18227	3.16548	3.15182	3.14771	3.15865	3.18925	3.23902	3.30263	3.37706	3.4556	3.52601	3.57712	3.60721	3.62144	3.62455	3.61981	3.60975	3.59511	3.57629	3.5535	3.5284	3.50167	3.47485	3.44897	3.42322	3.39718	3.37045	3.34294	3.31554	3.28986	3.26615	3.2443	3.22461	3.20759
YCH23:2144	B115 X Mo17	Unselected	11.3	62.77	3.91	11.9996	76.7104	4.68121	2.06524	1.54628	4.32659	4.39387	4.44642	4.49968	4.56248	4.61202	4.66108	4.70348	4.74921	4.78863	4.82187	4.86594	4.92511	4.98092	5.02672	5.07934	5.14177	5.19812	5.24402	5.29162	5.33188	5.36661	5.39031	5.40108	5.40778	5.3911	5.36177	5.33662	5.29714	5.25478	5.20653	5.15321	5.10009	5.04529	4.98653	4.92528	4.86098	4.79613	4.73139	4.66852	4.607	4.53964	4.46897	4.40207	4.33998	4.28024	4.2206	4.15958	4.09637	4.03181	3.96688	3.90293	3.84089	3.78151	3.72536	3.6727	3.62386	3.57885	3.53734	3.49895	3.46325	3.4301	3.39949	3.37145	3.34606	3.32367	3.30453	3.28818	3.27473	3.26312	3.25183	3.23779	3.22044	3.20043	3.17974	3.15955	3.1406	3.12301	3.10693	3.0923	3.07906	3.06718	3.05633	3.04609	3.03604	3.02625	3.01755	3.00938	3.00015	2.98968	2.97907	2.96971	2.96331	2.96138	2.9645	2.97252	2.98632	3.0076	3.03722	3.07329	3.11309	3.15397	3.19061	3.21391	3.21921	3.21052	3.19325	3.17242	3.15426	3.14729	3.15835	3.19262	3.24935	3.32262	3.40919	3.50148	3.58501	3.64597	3.68204	3.69918	3.70305	3.69791	3.6867	3.66995	3.64778	3.62058	3.59043	3.55848	3.5262	3.49482	3.46364	3.43189	3.399	3.36534	3.33208	3.30102	3.27251	3.24651	3.22311	3.20316
YCH23:2145	NQ508 X B73	Unselected	11.53	62.71	3.67	11.9205	75.4055	4.57352	2.13501	1.4966	4.45589	4.5249	4.59375	4.64925	4.70304	4.7508	4.79753	4.83837	4.87719	4.92155	4.9546	5.00522	5.05815	5.11613	5.17374	5.22679	5.28314	5.33853	5.39307	5.44522	5.48986	5.53724	5.56405	5.58696	5.59281	5.59486	5.57388	5.5506	5.5197	5.48616	5.44595	5.40008	5.35109	5.30014	5.24235	5.17961	5.11506	5.04673	4.97776	4.91209	4.84553	4.77444	4.70085	4.63225	4.56949	4.51026	4.45081	4.38779	4.319	4.24529	4.16925	4.09293	4.01785	3.94551	3.87723	3.81403	3.7566	3.7049	3.6585	3.61661	3.57849	3.54374	3.51212	3.48351	3.45795	3.43565	3.41682	3.40139	3.38804	3.37709	3.36643	3.35308	3.33577	3.3157	3.29505	3.27484	3.25584	3.23824	3.2222	3.20768	3.19466	3.18307	3.1726	3.16279	3.1532	3.14391	3.13583	3.12832	3.11966	3.10971	3.0996	3.09081	3.0851	3.08399	3.08801	3.09705	3.11205	3.13482	3.16622	3.20432	3.24634	3.28954	3.32829	3.35312	3.3592	3.35068	3.3334	3.31292	3.29568	3.29026	3.30356	3.34108	3.40204	3.48007	3.57174	3.6694	3.75803	3.82312	3.86199	3.88074	3.88521	3.87999	3.86813	3.85049	3.82717	3.79855	3.76675	3.73308	3.69917	3.66623	3.6336	3.6005	3.56634	3.53144	3.49689	3.46464	3.43522	3.4084	3.38438	3.36394
YCH23:2146	CI 40H X Mo17	Unselected	10.75	63.97	3.21	11.1465	77.4207	3.95588	2.11051	1.49539	4.28225	4.35348	4.40954	4.47189	4.52162	4.57238	4.61969	4.66188	4.70342	4.74697	4.78706	4.82824	4.88765	4.94039	4.98894	5.0454	5.10093	5.16119	5.21354	5.25998	5.30297	5.34679	5.37625	5.39594	5.40518	5.40363	5.3983	5.37983	5.3613	5.33727	5.30338	5.26918	5.23105	5.18749	5.14292	5.0911	5.03638	4.97969	4.92045	4.85939	4.79534	4.72513	4.65005	4.57459	4.50128	4.42857	4.35608	4.28216	4.20612	4.12903	4.05267	3.97855	3.90725	3.83939	3.77547	3.71578	3.66048	3.60928	3.56179	3.51756	3.47616	3.43746	3.40156	3.36847	3.33835	3.31141	3.2879	3.26761	3.25009	3.23478	3.22061	3.20414	3.18446	3.16244	3.14024	3.11858	3.09826	3.07945	3.06228	3.04676	3.03285	3.02041	3.00913	2.99864	2.98843	2.97861	2.96995	2.96192	2.95296	2.94289	2.93273	2.9239	2.91798	2.9164	2.9197	2.92773	2.9413	2.96193	2.99044	3.02517	3.0636	3.10291	3.13771	3.15955	3.16442	3.156	3.13979	3.12123	3.1061	3.10156	3.11355	3.14722	3.20219	3.2731	3.35709	3.44665	3.52742	3.58609	3.6206	3.63694	3.64048	3.63526	3.62399	3.60737	3.58575	3.55956	3.53056	3.49995	3.46928	3.43965	3.4104	3.38076	3.35025	3.31894	3.28781	3.2586	3.23176	3.20721	3.1851	3.16607
YCH23:2147	A634 X B73	Unselected	11.52	62.94	3.63	12.3485	77.2311	4.05647	1.94922	1.52776	4.40797	4.46544	4.5232	4.58017	4.62305	4.66692	4.7022	4.74189	4.78104	4.81324	4.83924	4.87889	4.9238	4.9666	5.01058	5.05101	5.10269	5.1504	5.19379	5.22775	5.26657	5.29768	5.31009	5.31721	5.31444	5.3069	5.28817	5.26862	5.23779	5.20953	5.17527	5.13908	5.10252	5.0618	5.02142	4.97361	4.92387	4.87222	4.81888	4.76514	4.71183	4.6533	4.59085	4.53009	4.47276	4.41649	4.35932	4.29855	4.23296	4.16336	4.09257	4.02252	3.95439	3.88941	3.82838	3.77194	3.72018	3.67305	3.63018	3.59092	3.55466	3.52129	3.4907	3.46284	3.43778	3.4158	3.39724	3.38179	3.36858	3.3578	3.34699	3.33357	3.31606	3.2958	3.27472	3.25423	3.23507	3.21748	3.20152	3.1871	3.17418	3.16261	3.15207	3.14217	3.13234	3.12277	3.11428	3.10634	3.09731	3.08699	3.07653	3.06744	3.06153	3.0604	3.06455	3.07374	3.08885	3.11162	3.14295	3.18082	3.22233	3.26455	3.30182	3.32521	3.33041	3.32161	3.30437	3.28403	3.2667	3.26042	3.27167	3.30561	3.36177	3.43444	3.52042	3.61182	3.69395	3.75341	3.78844	3.80511	3.8091	3.80437	3.79405	3.77854	3.75764	3.73181	3.70302	3.67244	3.64151	3.61142	3.58151	3.55096	3.51926	3.48665	3.45419	3.42378	3.39565	3.36977	3.34631	3.32605
YCH23:2148	DKPB80 X LH244	Unselected	10.83	64.21	3.47	11.028	77.2699	4.11839	1.917	1.43248	4.39804	4.4655	4.52677	4.58571	4.63722	4.69185	4.73195	4.77236	4.81804	4.84775	4.8927	4.93541	4.99278	5.04836	5.10252	5.15624	5.21239	5.27108	5.32331	5.37439	5.42185	5.45559	5.48938	5.50137	5.50885	5.49869	5.4775	5.45179	5.41451	5.37983	5.33708	5.29474	5.24979	5.19863	5.14706	5.08926	5.02806	4.96411	4.89986	4.83558	4.77206	4.70222	4.62782	4.55582	4.48843	4.42264	4.35642	4.28665	4.21256	4.13557	4.05835	3.98311	3.91109	3.84313	3.77985	3.72152	3.66829	3.61992	3.57594	3.53577	3.49886	3.46505	3.43423	3.40639	3.38157	3.36004	3.34207	3.32742	3.31565	3.30608	3.29661	3.28387	3.26713	3.24721	3.22634	3.2059	3.18663	3.16884	3.15264	3.138	3.12491	3.11326	3.10272	3.09286	3.08309	3.07359	3.06523	3.05745	3.0484	3.03796	3.02734	3.01815	3.01231	3.0115	3.01629	3.02662	3.04342	3.06844	3.10267	3.14429	3.19029	3.23741	3.27946	3.30665	3.31389	3.30527	3.28696	3.26514	3.24677	3.24066	3.25397	3.29268	3.35672	3.44016	3.53978	3.64651	3.7429	3.81267	3.85345	3.87262	3.87689	3.87091	3.85783	3.83858	3.8135	3.78324	3.74979	3.71447	3.67906	3.64482	3.61096	3.57675	3.5415	3.50535	3.46935	3.43547	3.40426	3.37564	3.34979	3.32736
YCH23:2149	MQ305 X Mo17	Unselected	9.83	64.63	3.22	10.1112	78.773	3.54853	2.11629	1.4643	4.45385	4.52231	4.57759	4.63439	4.68277	4.73355	4.77906	4.82471	4.86589	4.91242	4.94881	4.9924	5.04714	5.09969	5.1527	5.21188	5.26693	5.31423	5.37032	5.41337	5.45554	5.48662	5.51709	5.5281	5.52809	5.52581	5.51007	5.48329	5.45901	5.42927	5.38846	5.34647	5.30431	5.25714	5.21121	5.16225	5.11112	5.05896	5.00462	4.95133	4.89748	4.83766	4.77485	4.71353	4.65626	4.60062	4.54469	4.48564	4.42176	4.35331	4.28223	4.20994	4.13761	4.06658	3.99821	3.9338	3.87398	3.81897	3.76845	3.72173	3.6782	3.63761	3.59991	3.56512	3.53331	3.50468	3.47951	3.4578	3.43877	3.42218	3.40635	3.38838	3.36714	3.34347	3.31944	3.29598	3.27381	3.25313	3.2341	3.21677	3.20106	3.18693	3.17406	3.16202	3.15029	3.13899	3.12895	3.11965	3.10932	3.09783	3.08627	3.07612	3.06913	3.06679	3.06963	3.07751	3.09133	3.1126	3.14197	3.17767	3.21701	3.257	3.29219	3.31432	3.31928	3.31058	3.29379	3.27461	3.25898	3.25418	3.26621	3.30027	3.35597	3.42761	3.51195	3.60107	3.68054	3.73763	3.77097	3.78659	3.78975	3.78428	3.77286	3.75634	3.73509	3.70957	3.68143	3.65177	3.622	3.59323	3.56481	3.5361	3.5065	3.47607	3.44564	3.41696	3.3905	3.36616	3.34422	3.32515
YCH23:2150	AS6103 X B73	Screening Subset	11.93	62.69	3.63	13.2625	75.9317	4.44514	2.07162	1.5407	4.16073	4.21058	4.25508	4.29003	4.32939	4.36005	4.38771	4.41708	4.44413	4.46864	4.4942	4.52173	4.55984	4.59429	4.63061	4.66992	4.7057	4.7423	4.77869	4.81232	4.83864	4.86589	4.88561	4.89984	4.90829	4.90559	4.90319	4.89062	4.87541	4.85621	4.83617	4.81207	4.78496	4.75567	4.72397	4.68863	4.6507	4.60908	4.56664	4.52399	4.47979	4.43011	4.37615	4.32244	4.27049	4.21879	4.1654	4.10842	4.04676	3.98164	3.91543	3.85005	3.78659	3.72586	3.66865	3.61549	3.56659	3.52174	3.4806	3.44274	3.4076	3.37498	3.34497	3.31739	3.29246	3.27048	3.25166	3.23579	3.2223	3.21084	3.19961	3.18589	3.1689	3.14965	3.13016	3.11133	3.09345	3.07683	3.06159	3.04777	3.03534	3.02415	3.01395	3.00447	2.99505	2.98595	2.97792	2.97043	2.96192	2.95228	2.94257	2.93414	2.92885	2.92812	2.93241	2.94142	2.956	2.97793	3.0082	3.04497	3.08539	3.12652	3.16286	3.18545	3.19025	3.18151	3.16479	3.14528	3.12878	3.12309	3.13445	3.16797	3.22306	3.29454	3.37967	3.47032	3.55187	3.6108	3.64568	3.66242	3.66664	3.66254	3.65288	3.63795	3.61761	3.59256	3.56429	3.53435	3.50423	3.47494	3.44578	3.41592	3.38487	3.35279	3.32091	3.29097	3.2634	3.23794	3.21511	3.19547
YCH23:2151	MS71 X LH244	Unselected	9.87	64.4	3.78	9.87746	77.773	4.23015	1.72616	1.36388	4.28446	4.34267	4.40109	4.46268	4.51991	4.56173	4.60415	4.64863	4.69703	4.73081	4.76618	4.81402	4.86535	4.9152	4.9646	5.01702	5.0726	5.12735	5.17894	5.22518	5.262	5.29566	5.32331	5.33688	5.34073	5.32977	5.31823	5.29273	5.26454	5.23159	5.18866	5.14788	5.10386	5.05456	5.0035	4.95045	4.89392	4.83502	4.77742	4.72072	4.66349	4.60039	4.53088	4.46435	4.40259	4.34234	4.28046	4.21442	4.14238	4.06613	3.98948	3.91447	3.84213	3.77351	3.70934	3.65005	3.59588	3.54673	3.50196	3.46098	3.42308	3.38814	3.35602	3.32674	3.30043	3.27734	3.25778	3.24101	3.22719	3.21608	3.20516	3.19113	3.17308	3.15249	3.1309	3.10985	3.09018	3.072	3.05545	3.04053	3.02711	3.01515	3.00439	2.99433	2.98452	2.97501	2.96665	2.95896	2.95019	2.94015	2.93003	2.9213	2.91566	2.91474	2.91917	2.92891	2.94493	2.96889	3.00142	3.04049	3.0835	3.1279	3.16815	3.19485	3.20289	3.19582	3.17909	3.15836	3.14041	3.13418	3.14663	3.18336	3.24412	3.32322	3.41763	3.51898	3.61074	3.67737	3.7166	3.73526	3.73954	3.73375	3.72102	3.70231	3.67814	3.64908	3.61715	3.58365	3.54998	3.51725	3.48492	3.45248	3.41912	3.38496	3.351	3.31916	3.28993	3.26314	3.23891	3.21788
YCH23:2152	PHP76 X LH244	Unselected	9.86	64.74	3.49	9.92674	77.4074	4.24674	2.17645	1.44389	4.41139	4.48135	4.54963	4.60509	4.65666	4.7019	4.74187	4.79648	4.83782	4.87553	4.91751	4.95974	5.01546	5.07141	5.1228	5.1784	5.2369	5.29947	5.36081	5.41341	5.45482	5.49025	5.52518	5.55263	5.57025	5.57482	5.5758	5.56446	5.54968	5.53368	5.49966	5.46311	5.42656	5.3788	5.32895	5.27727	5.21727	5.15589	5.09244	5.02844	4.96252	4.88916	4.81161	4.73796	4.66959	4.60372	4.53701	4.46669	4.39014	4.30885	4.22547	4.14161	4.05941	3.9805	3.90596	3.83698	3.77422	3.71767	3.66678	3.62072	3.5787	3.54035	3.5054	3.47369	3.44528	3.42027	3.39895	3.38072	3.36538	3.35287	3.34055	3.32499	3.30537	3.28304	3.25982	3.23711	3.21567	3.19583	3.17761	3.16102	3.14606	3.13254	3.12027	3.10878	3.09747	3.08656	3.07688	3.06784	3.05773	3.04637	3.03485	3.02478	3.01794	3.01585	3.01923	3.02812	3.04337	3.0667	3.099	3.13833	3.18204	3.22743	3.26862	3.2957	3.30324	3.29495	3.27672	3.25471	3.23615	3.22993	3.24308	3.28167	3.34584	3.42976	3.53038	3.63903	3.73826	3.81082	3.85351	3.87368	3.87813	3.87165	3.85738	3.8365	3.80982	3.77799	3.74301	3.70626	3.66959	3.63416	3.59931	3.56433	3.52856	3.49204	3.45574	3.42172	3.39055	3.36205	3.33635	3.31413
YCH23:2153	NQ508 X Mo17	Unselected	10.95	63.21	3.47	12.1892	76.8121	5.06743	2.38095	1.61188	4.26572	4.32165	4.38349	4.43658	4.48645	4.53537	4.5732	4.61197	4.64175	4.67655	4.71564	4.75046	4.7968	4.84096	4.8909	4.93098	4.97354	5.02482	5.06387	5.09744	5.13122	5.15149	5.1716	5.17728	5.17877	5.17167	5.14627	5.12384	5.09156	5.05882	5.02087	4.98064	4.93899	4.89616	4.85247	4.80743	4.76011	4.71159	4.66292	4.61435	4.5646	4.51024	4.45265	4.39696	4.3446	4.29401	4.24323	4.19029	4.13326	4.07293	4.01067	3.94762	3.88485	3.82334	3.76416	3.70818	3.65595	3.60784	3.56352	3.52243	3.48403	3.44819	3.41475	3.38382	3.35552	3.33003	3.30764	3.28826	3.27109	3.25624	3.24179	3.22539	3.20632	3.18543	3.1643	3.14384	3.12457	3.10668	3.09029	3.07536	3.06187	3.04967	3.03854	3.02809	3.0179	3.00804	2.99928	2.9911	2.98202	2.97188	2.96163	2.95261	2.94631	2.94409	2.94643	2.95312	2.96495	2.9834	3.00926	3.04093	3.07594	3.11166	3.14318	3.16269	3.16642	3.15797	3.14231	3.12434	3.10933	3.10411	3.11431	3.1446	3.19438	3.25839	3.33364	3.41328	3.48473	3.53643	3.56689	3.58121	3.5843	3.57977	3.5701	3.55576	3.53682	3.51358	3.48771	3.46032	3.43271	3.40582	3.37911	3.35198	3.32389	3.29496	3.26617	3.23921	3.2144	3.19159	3.17103	3.15336
YCH23:2154	PHP76 X Mo17	Unselected	11.4	63.22	3.3	12.0881	77.7201	4.65092	2.33076	1.57856	4.57445	4.63876	4.70369	4.76015	4.81538	4.85896	4.90439	4.95548	4.99534	5.03978	5.07704	5.12174	5.17963	5.22945	5.28527	5.35089	5.40781	5.46301	5.52423	5.57555	5.62106	5.66247	5.70242	5.73545	5.74835	5.75724	5.75754	5.74295	5.72824	5.70953	5.68672	5.65535	5.62046	5.5772	5.53439	5.48571	5.43293	5.37798	5.32028	5.26515	5.20634	5.142	5.07296	5.00851	4.94703	4.88812	4.82767	4.76338	4.69294	4.61664	4.53734	4.45662	4.37629	4.29783	4.22289	4.15257	4.08771	4.02832	3.97399	3.92399	3.87766	3.83468	3.79483	3.75818	3.72467	3.69442	3.66796	3.64423	3.62317	3.60452	3.58627	3.56522	3.54038	3.51327	3.48552	3.45821	3.43217	3.40764	3.38466	3.36328	3.34356	3.32535	3.3085	3.29251	3.27693	3.26195	3.24845	3.23577	3.22225	3.20763	3.19303	3.18001	3.1703	3.16543	3.16609	3.17211	3.18433	3.20463	3.23398	3.27049	3.31139	3.35381	3.39176	3.4154	3.41987	3.40937	3.3901	3.36822	3.35032	3.34468	3.35805	3.39623	3.45858	3.53836	3.63195	3.73159	3.82226	3.88889	3.92847	3.94733	3.95159	3.94594	3.9334	3.91478	3.89027	3.8605	3.82744	3.79229	3.75697	3.7228	3.68901	3.65473	3.6194	3.58322	3.54762	3.51436	3.48387	3.4561	3.43127	3.41008
YCH23:2155	A648 X B73	Unselected	11.5	62.99	3.85	12.6292	76.5562	5.40198	2.0574	1.59316	4.34309	4.4088	4.47529	4.5349	4.59213	4.63905	4.68509	4.72819	4.77038	4.80819	4.85101	4.90111	4.94846	5.00206	5.06084	5.11818	5.17794	5.23745	5.29521	5.34756	5.38903	5.42868	5.47	5.48841	5.49878	5.4999	5.49543	5.48952	5.47406	5.45125	5.42299	5.39341	5.35692	5.32009	5.27673	5.22651	5.17302	5.11663	5.05698	4.99867	4.93822	4.86927	4.79472	4.72052	4.64904	4.57856	4.50622	4.43002	4.34944	4.26645	4.18353	4.10295	4.0261	3.95354	3.88586	3.82341	3.76613	3.7138	3.66582	3.62147	3.58005	3.54131	3.5052	3.4717	3.44099	3.41333	3.38884	3.36738	3.34803	3.3315	3.3154	3.29707	3.27542	3.25168	3.22766	3.20442	3.18255	3.16222	3.14351	3.12644	3.11094	3.09685	3.08394	3.07175	3.05983	3.04831	3.03789	3.02803	3.0173	3.00552	2.9937	2.98322	2.97569	2.97249	2.9742	2.98062	2.99266	3.01214	3.04004	3.07443	3.1128	3.15278	3.18899	3.21195	3.2168	3.20744	3.18917	3.16709	3.14766	3.13952	3.14951	3.18314	3.24034	3.31612	3.40803	3.50813	3.60009	3.66765	3.70761	3.72653	3.73075	3.72494	3.71229	3.69354	3.66894	3.63894	3.60577	3.57085	3.53585	3.50194	3.46838	3.43435	3.39934	3.36357	3.32826	3.29529	3.26504	3.23735	3.21241	3.19091
YCH23:2156	ZS635 X B73	Unselected	10.42	64.23	3.56	10.8767	77.0427	4.36774	2.42889	1.52338	4.37516	4.43975	4.49648	4.55605	4.6037	4.65008	4.69114	4.73682	4.7732	4.80936	4.84236	4.89255	4.93377	4.98617	5.0279	5.07865	5.1327	5.18198	5.23217	5.27513	5.30698	5.33305	5.36404	5.37122	5.36504	5.35875	5.33564	5.30688	5.27379	5.23431	5.19174	5.1418	5.09534	5.04218	4.98713	4.92761	4.86557	4.80125	4.73738	4.67568	4.61479	4.54993	4.48318	4.42003	4.36156	4.30515	4.24743	4.18589	4.11906	4.04843	3.97674	3.90625	3.83828	3.77385	3.7139	3.65905	3.60938	3.56454	3.52397	3.487	3.45304	3.42196	3.3936	3.36792	3.34502	3.32512	3.30859	3.29542	3.28447	3.2759	3.26759	3.25624	3.24054	3.22171	3.20211	3.18284	3.16481	3.14824	3.1332	3.11967	3.10762	3.0969	3.08725	3.07816	3.06915	3.06032	3.05256	3.04532	3.03686	3.027	3.01701	3.0084	3.00303	3.00252	3.00743	3.01762	3.0341	3.0585	3.09167	3.1316	3.1755	3.22039	3.2605	3.28653	3.29365	3.28564	3.26835	3.24752	3.22984	3.22378	3.23623	3.27273	3.33305	3.41139	3.50456	3.60393	3.69322	3.75773	3.79559	3.81368	3.81791	3.81259	3.80066	3.78302	3.76001	3.73212	3.70133	3.66883	3.63611	3.60432	3.57288	3.54112	3.50838	3.47466	3.44104	3.40944	3.3803	3.35354	3.32924	3.30817
YCH23:2157	W8304 X LH244	Unselected	11.45	63.18	3.58	11.5866	75.7922	4.93303	1.92747	1.52456	4.31234	4.38215	4.44137	4.50227	4.55048	4.59539	4.64543	4.68924	4.72776	4.7677	4.80914	4.85334	4.90267	4.95997	5.00296	5.06467	5.12134	5.17826	5.23031	5.27946	5.32017	5.35335	5.37577	5.39631	5.40313	5.38711	5.37789	5.35411	5.32659	5.29011	5.25053	5.20841	5.16111	5.11494	5.06144	5.00544	4.94767	4.88742	4.82586	4.7634	4.70118	4.6328	4.55907	4.48726	4.41942	4.35271	4.28511	4.21398	4.13844	4.05998	3.98166	3.90545	3.83239	3.76335	3.69899	3.63985	3.58607	3.53735	3.49312	3.45264	3.41535	3.38097	3.34946	3.32084	3.2952	3.27279	3.25403	3.23821	3.22533	3.21477	3.20448	3.19137	3.17457	3.15525	3.13527	3.11593	3.0979	3.08143	3.06655	3.05324	3.04146	3.03104	3.0217	3.01305	3.0045	2.99626	2.98917	2.98262	2.97486	2.96576	2.95647	2.94851	2.94359	2.94331	2.94821	2.95815	2.97401	2.99756	3.02974	3.06874	3.11174	3.15581	3.19525	3.22072	3.22752	3.21969	3.20308	3.18338	3.167	3.16224	3.17598	3.21391	3.27529	3.35386	3.44641	3.545	3.63409	3.69897	3.73729	3.75553	3.75981	3.75448	3.74259	3.72487	3.7015	3.673	3.64139	3.60802	3.57449	3.54196	3.50978	3.47717	3.44355	3.4091	3.37496	3.343	3.31377	3.28709	3.26315	3.24259
YCH23:2158	PHP02 X Mo17	Screening Subset	9.79	64.56	3.08	10.0055	77.4489	4.59415	2.15351	1.51298	4.18562	4.24901	4.30671	4.36906	4.42101	4.46663	4.5119	4.55327	4.59569	4.6319	4.67096	4.71327	4.76543	4.80993	4.86433	4.9175	4.97335	5.02182	5.0711	5.11236	5.14776	5.18033	5.19788	5.20766	5.20413	5.18796	5.1632	5.12421	5.08813	5.04691	4.99997	4.94898	4.899	4.84468	4.78987	4.7336	4.67693	4.61921	4.56147	4.5057	4.44975	4.38951	4.32706	4.26777	4.21275	4.16079	4.10905	4.05493	3.99674	3.9349	3.871	3.80616	3.74167	3.67869	3.61836	3.56171	3.50948	3.46173	3.41816	3.37813	3.34106	3.3067	3.27494	3.2458	3.21931	3.19571	3.17547	3.158	3.14298	3.13073	3.11848	3.10404	3.08645	3.06728	3.04749	3.02829	3.01024	2.99354	2.97829	2.96446	2.95196	2.94077	2.9307	2.92127	2.91209	2.90333	2.89568	2.88864	2.88063	2.87144	2.86212	2.85398	2.84848	2.84704	2.85021	2.85787	2.87086	2.89052	2.91738	2.95007	2.98629	3.02326	3.05609	3.07724	3.08275	3.0756	3.06095	3.04423	3.03083	3.02739	3.03952	3.07212	3.12449	3.19086	3.26821	3.34965	3.42245	3.47498	3.50582	3.52034	3.52332	3.51822	3.50751	3.49198	3.47206	3.44815	3.4218	3.39401	3.3661	3.33895	3.3122	3.2853	3.2577	3.22924	3.20095	3.17434	3.14989	3.12757	3.10739	3.08988
YCH23:2159	DKC49-72RIB	Unselected	8.59	65.83	3.27	8.72491	80.4992	4.12371	1.84482	1.37819	4.45974	4.52042	4.58143	4.64233	4.69456	4.74173	4.78248	4.82657	4.87403	4.91155	4.94516	4.99212	5.04863	5.09655	5.15181	5.20969	5.25983	5.31226	5.37586	5.42363	5.46791	5.50002	5.52384	5.53782	5.53941	5.53209	5.51091	5.48071	5.44475	5.40274	5.35326	5.30152	5.24766	5.19154	5.13207	5.07088	5.00637	4.9428	4.8815	4.8218	4.76269	4.701	4.63764	4.57912	4.52619	4.47612	4.4255	4.37032	4.30883	4.24187	4.17175	4.10024	4.02895	3.95934	3.89292	3.83112	3.77455	3.72335	3.67699	3.63463	3.59565	3.55975	3.52675	3.49661	3.46949	3.44555	3.42518	3.40808	3.39394	3.38254	3.3715	3.35758	3.33959	3.31866	3.29685	3.27548	3.25532	3.23666	3.21961	3.20422	3.19044	3.17815	3.1671	3.15683	3.14673	3.13689	3.12819	3.1201	3.11089	3.10035	3.08965	3.08041	3.07441	3.0732	3.07752	3.08739	3.10376	3.12813	3.1611	3.20081	3.24461	3.28957	3.32994	3.35658	3.36443	3.3567	3.33909	3.31791	3.30016	3.29422	3.30662	3.34305	3.40368	3.48294	3.57753	3.67872	3.77022	3.83693	3.87661	3.8959	3.90084	3.89558	3.8829	3.8642	3.84042	3.81218	3.78107	3.74835	3.71557	3.68383	3.65265	3.62136	3.58932	3.55647	3.52367	3.49274	3.46418	3.43795	3.41414	3.39332
YCH23:2160	DK4676A X Mo17	Unselected	10.23	64.16	3.36	10.4914	77.3365	4.34643	2.13039	1.45595	4.33685	4.39756	4.4636	4.52097	4.56133	4.61099	4.65322	4.69552	4.72915	4.76506	4.80566	4.84664	4.89631	4.9435	4.98706	5.03139	5.08269	5.13373	5.17619	5.22053	5.25035	5.27325	5.29614	5.30625	5.30056	5.28409	5.26227	5.23693	5.20609	5.1727	5.13699	5.09694	5.05371	5.00923	4.96327	4.91346	4.86187	4.80805	4.7537	4.69942	4.64509	4.58653	4.5252	4.46586	4.4085	4.35244	4.29547	4.23649	4.17429	4.10961	4.04425	3.97957	3.91648	3.85571	3.798	3.74387	3.69355	3.64705	3.60397	3.56387	3.52635	3.49129	3.45873	3.42873	3.40147	3.37719	3.35629	3.33815	3.32281	3.30981	3.29728	3.28215	3.26352	3.24263	3.22108	3.2001	3.18031	3.16191	3.145	3.1296	3.11567	3.1031	3.09163	3.08088	3.07032	3.06012	3.05104	3.04258	3.03314	3.02251	3.01176	3.00233	2.9959	2.99395	2.99708	3.00524	3.01926	3.04061	3.07006	3.10582	3.14533	3.18581	3.22186	3.24479	3.25023	3.24175	3.22487	3.20511	3.1886	3.183	3.19449	3.2282	3.28364	3.35511	3.43938	3.52882	3.60907	3.66697	3.70083	3.71686	3.72039	3.71533	3.70428	3.68802	3.6669	3.64135	3.61297	3.58289	3.55263	3.52318	3.494	3.46444	3.43396	3.40259	3.37132	3.34188	3.31481	3.28999	3.26755	3.24813
YCH23:2161	W64A X LH244	Unselected	11.32	63.14	3.66	12.5963	77.9935	4.36755	1.84619	1.49805	4.24792	4.29979	4.35324	4.4024	4.45064	4.49382	4.52878	4.56453	4.60172	4.62819	4.66381	4.70202	4.74977	4.78954	4.83398	4.8811	4.92371	4.97043	5.01518	5.05399	5.09013	5.12002	5.14791	5.16133	5.15878	5.15653	5.14505	5.12871	5.10262	5.07053	5.0342	4.99444	4.95452	4.90976	4.86089	4.80759	4.75191	4.69403	4.63612	4.58104	4.52498	4.46253	4.39561	4.33164	4.27296	4.21712	4.16104	4.10285	4.04112	3.97716	3.91284	3.84985	3.78924	3.7318	3.67756	3.62669	3.57922	3.53535	3.49536	3.4591	3.42595	3.39555	3.36779	3.34256	3.31998	3.30034	3.28379	3.2702	3.25905	3.24997	3.24104	3.22899	3.21305	3.19416	3.17444	3.15506	3.13674	3.11986	3.10443	3.09043	3.07788	3.06665	3.05639	3.04673	3.03718	3.02788	3.01965	3.01193	3.00309	2.99297	2.98272	2.97386	2.96813	2.96709	2.9713	2.98057	2.9958	3.01873	3.05024	3.08835	3.13026	3.17313	3.21133	3.23558	3.24141	3.23292	3.2158	3.19546	3.17828	3.17247	3.18481	3.22053	3.27898	3.35428	3.44333	3.53792	3.62317	3.68494	3.72137	3.73872	3.74275	3.73793	3.72693	3.71042	3.6885	3.66161	3.63171	3.60001	3.56812	3.53701	3.50621	3.47486	3.44239	3.40909	3.37589	3.34493	3.31645	3.29034	3.26685	3.2466
YCH23:2162	L 139 X LH244	Unselected	9	64.53	3.77	8.48115	78.4257	5.32151	1.94013	1.43016	4.43642	4.49742	4.56197	4.62322	4.67861	4.72541	4.77172	4.80939	4.84944	4.8899	4.92335	4.97579	5.02771	5.0779	5.13154	5.17618	5.2384	5.29139	5.34646	5.38801	5.4304	5.45691	5.48004	5.49547	5.49607	5.48698	5.46574	5.44121	5.40877	5.37411	5.32512	5.27869	5.22788	5.17398	5.11479	5.05355	4.98884	4.92178	4.85742	4.79519	4.73452	4.66729	4.59627	4.53106	4.47174	4.41491	4.35705	4.29484	4.22669	4.15423	4.08072	4.00816	3.93803	3.87123	3.80861	3.75095	3.6984	3.65072	3.60737	3.56764	3.53101	3.49735	3.46659	3.43869	3.41386	3.39229	3.37447	3.35979	3.34819	3.33919	3.32991	3.31745	3.30066	3.28088	3.25997	3.23962	3.22054	3.20297	3.18702	3.17268	3.15988	3.1485	3.13835	3.12893	3.11968	3.11075	3.1031	3.09611	3.08782	3.07802	3.06799	3.05937	3.05402	3.0536	3.05887	3.06989	3.08769	3.11389	3.14906	3.1909	3.23669	3.28386	3.32675	3.35573	3.36526	3.35884	3.34222	3.32149	3.30386	3.2987	3.31334	3.35374	3.41907	3.50203	3.59873	3.70101	3.79318	3.86031	3.89993	3.91882	3.92301	3.91679	3.90324	3.88363	3.85869	3.82895	3.79624	3.76183	3.72725	3.69357	3.6603	3.62694	3.59282	3.55785	3.52317	3.4906	3.46083	3.4337	3.40927	3.38816
YCH23:2163	SD44 X B73	Unselected	11.03	63.69	3.29	11.2927	77.6268	3.84207	1.94226	1.44343	4.54119	4.60559	4.67227	4.72457	4.78099	4.83755	4.88814	4.92815	4.96373	5.00672	5.04137	5.09072	5.14789	5.201	5.25199	5.30434	5.36469	5.42464	5.48496	5.52825	5.56414	5.59976	5.63401	5.6446	5.64782	5.63213	5.60721	5.5826	5.54982	5.51148	5.4626	5.41354	5.35956	5.30218	5.24203	5.17612	5.10567	5.03335	4.96268	4.89594	4.83218	4.7638	4.69429	4.62962	4.57174	4.51712	4.46071	4.39911	4.33094	4.25764	4.18264	4.10859	4.03688	3.96857	3.90474	3.84608	3.79271	3.74441	3.7007	3.66097	3.6246	3.59145	3.56141	3.53441	3.51051	3.49	3.47319	3.45973	3.44919	3.4409	3.43243	3.42044	3.40411	3.38446	3.36367	3.34315	3.32365	3.30546	3.28878	3.27368	3.2601	3.24799	3.23712	3.22697	3.21695	3.20729	3.19899	3.19136	3.18243	3.17198	3.16135	3.15226	3.14668	3.14634	3.15193	3.1633	3.1814	3.20817	3.24452	3.28834	3.33649	3.38561	3.42931	3.45742	3.46483	3.45601	3.43749	3.41584	3.3982	3.39352	3.40906	3.45084	3.51815	3.60391	3.70432	3.81077	3.90677	3.97668	4.01803	4.03775	4.0423	4.03647	4.02351	4.00428	3.97915	3.94858	3.91463	3.87872	3.84257	3.80753	3.77289	3.73786	3.70171	3.66462	3.62784	3.59339	3.56182	3.53294	3.50698	3.48473
YCH23:2164	2FACC X Mo17	Unselected	9.84	64.17	3.19	10.9062	77.2549	3.79438	2.17276	1.48384	4.58079	4.64133	4.70856	4.76866	4.82308	4.87041	4.9247	4.9641	5.00928	5.03921	5.07624	5.12644	5.18304	5.23253	5.28532	5.34283	5.38987	5.44115	5.49258	5.54538	5.59495	5.62615	5.64613	5.65766	5.65838	5.65071	5.63834	5.61425	5.58667	5.55797	5.51902	5.47628	5.43301	5.38964	5.33954	5.28779	5.23434	5.17716	5.1193	5.06167	5.00302	4.93758	4.86917	4.80217	4.73814	4.6755	4.61231	4.54677	4.4778	4.40607	4.33417	4.26349	4.19496	4.12952	4.06756	4.00941	3.95536	3.9053	3.85903	3.81607	3.77589	3.73839	3.70356	3.67146	3.64233	3.61641	3.59406	3.57486	3.55836	3.54442	3.5306	3.51399	3.4938	3.47112	3.44764	3.42471	3.40302	3.3829	3.36437	3.34743	3.33205	3.31807	3.30532	3.29337	3.28165	3.27029	3.26028	3.25101	3.2406	3.22888	3.21696	3.2064	3.19896	3.19623	3.1988	3.20667	3.22075	3.24263	3.27298	3.3099	3.35063	3.39227	3.4293	3.45284	3.45823	3.4492	3.43155	3.41117	3.39435	3.38908	3.40187	3.43812	3.49708	3.5719	3.65875	3.7501	3.83217	3.89182	3.92695	3.9434	3.94653	3.94039	3.92782	3.90983	3.88684	3.85923	3.82868	3.79641	3.76391	3.73232	3.70105	3.66946	3.63696	3.60361	3.57052	3.53943	3.51086	3.48472	3.46122	3.44098
YCH23:2165	W605S X Mo17	Unselected	9.84	64.04	3.27	10.2385	77.9368	4.70327	2.11869	1.54187	4.437	4.49897	4.55572	4.61908	4.6813	4.72693	4.76653	4.81149	4.85558	4.89666	4.93139	4.97381	5.02635	5.07216	5.11752	5.16905	5.23177	5.28377	5.33014	5.37491	5.41045	5.43959	5.46511	5.47656	5.47306	5.46035	5.43514	5.40381	5.36333	5.32189	5.27793	5.23028	5.17868	5.12842	5.07398	5.01865	4.96067	4.90242	4.84268	4.78438	4.7265	4.66425	4.59938	4.53762	4.47957	4.42366	4.367	4.30749	4.24404	4.17772	4.11065	4.04438	3.97978	3.91769	3.85878	3.80343	3.75191	3.70421	3.66014	3.61927	3.58124	3.54597	3.51342	3.48367	3.45685	3.43334	3.41324	3.39622	3.38255	3.37133	3.35994	3.34556	3.32809	3.30836	3.28767	3.26753	3.24839	3.23047	3.21406	3.19907	3.18552	3.17346	3.16253	3.15239	3.14253	3.13303	3.12479	3.11728	3.10859	3.09852	3.08833	3.07952	3.07378	3.07275	3.0771	3.08663	3.10229	3.12565	3.15723	3.19509	3.23664	3.27917	3.31718	3.3419	3.34874	3.34128	3.3252	3.30632	3.29078	3.28648	3.29989	3.33643	3.3951	3.46913	3.555	3.64522	3.72595	3.78423	3.81842	3.83453	3.838	3.83247	3.82076	3.8037	3.78181	3.75547	3.72622	3.69534	3.66429	3.63414	3.60432	3.57414	3.54302	3.51113	3.47945	3.44958	3.42206	3.39694	3.37437	3.3549
YCH23:2166	PHHV4 X LH244	Unselected	9.58	64.6	3.61	9.57143	77	4.93407	1.82418	1.40659	4.27084	4.33663	4.3938	4.45718	4.51128	4.55813	4.60223	4.64994	4.68731	4.7262	4.76454	4.81691	4.87081	4.925	4.96956	5.03397	5.08779	5.13737	5.19608	5.24665	5.29061	5.32437	5.35225	5.36466	5.36907	5.3573	5.33861	5.30384	5.25849	5.21086	5.15683	5.09233	5.03199	4.96695	4.89935	4.82994	4.75868	4.68718	4.61725	4.55112	4.48557	4.41535	4.34189	4.2729	4.20991	4.14951	4.08866	4.0243	3.95505	3.88243	3.80973	3.73917	3.67175	3.60832	3.54958	3.49598	3.44762	3.4042	3.36513	3.32966	3.29727	3.26779	3.24115	3.21726	3.19625	3.17835	3.16404	3.15277	3.14435	3.13828	3.132	3.12249	3.10867	3.0919	3.07399	3.05645	3.04	3.0249	3.01125	2.99904	2.98825	2.97875	2.97031	2.9625	2.95478	2.94726	2.9409	2.93509	2.92798	2.9194	2.91058	2.90309	2.89871	2.89908	2.90483	2.91603	2.9336	2.95912	2.99332	3.03413	3.07889	3.12491	3.1666	3.1945	3.2034	3.19693	3.18083	3.16105	3.14453	3.13997	3.15436	3.19356	3.25707	3.33838	3.43411	3.53598	3.62791	3.69468	3.73389	3.75238	3.75639	3.75029	3.73701	3.71768	3.69301	3.66358	3.63122	3.59726	3.56314	3.53004	3.49748	3.46475	3.43121	3.39681	3.36267	3.33066	3.30134	3.27455	3.25036	3.22946
YCH23:2167	MS200 X LH244	Unselected	10.52	64.12	3.55	11.2311	77.1674	4.68932	1.95829	1.4502	4.463	4.53143	4.58977	4.65117	4.70571	4.75713	4.8089	4.84896	4.89046	4.92999	4.96832	5.0211	5.07667	5.12406	5.17942	5.23515	5.29741	5.36061	5.41308	5.46013	5.49789	5.53902	5.5742	5.59056	5.60264	5.60443	5.59356	5.57092	5.54202	5.50378	5.46563	5.4174	5.37023	5.31717	5.25974	5.19908	5.13466	5.06744	5.00042	4.93522	4.86896	4.79663	4.71999	4.64787	4.58105	4.51671	4.45175	4.38316	4.3091	4.2312	4.15262	4.07569	4.00156	3.93147	3.86625	3.80656	3.75248	3.70356	3.65916	3.61862	3.58134	3.54703	3.51563	3.48701	3.46134	3.43884	3.41989	3.40416	3.39153	3.38104	3.37081	3.35739	3.33987	3.31911	3.29758	3.27642	3.25644	3.23793	3.22099	3.20562	3.19183	3.17942	3.16817	3.15762	3.1472	3.13707	3.12812	3.11975	3.11023	3.09939	3.0884	3.07891	3.07279	3.07164	3.07612	3.08617	3.10265	3.12736	3.16121	3.20219	3.24742	3.29401	3.33596	3.36326	3.37072	3.36242	3.34434	3.32246	3.30381	3.2974	3.31033	3.34852	3.41177	3.4943	3.59301	3.69899	3.79496	3.86462	3.9055	3.92482	3.9292	3.92339	3.91046	3.89123	3.8662	3.83604	3.80272	3.76762	3.73239	3.69831	3.66459	3.63054	3.59546	3.55943	3.52363	3.49001	3.45905	3.43059	3.40488	3.38258
YCH23:2168	792 X LH244	Unselected	10.35	64.08	3.64	11.0888	77.1359	4.39328	1.95374	1.41514	4.30781	4.37544	4.434	4.4906	4.5466	4.5926	4.64247	4.68463	4.7214	4.76056	4.79922	4.84272	4.90302	4.95725	5.00622	5.05502	5.11879	5.17791	5.22989	5.27282	5.31079	5.34679	5.37434	5.37711	5.3753	5.35597	5.33138	5.29243	5.25543	5.21488	5.16666	5.11461	5.06421	5.00917	4.95049	4.88828	4.82141	4.75444	4.68818	4.62402	4.56115	4.49198	4.41825	4.34878	4.28489	4.22341	4.16181	4.09738	4.02895	3.95798	3.88682	3.81748	3.75127	3.68894	3.63113	3.57817	3.53009	3.48659	3.44714	3.41119	3.37813	3.34785	3.32021	3.29515	3.27279	3.25335	3.23732	3.22419	3.21362	3.20524	3.19707	3.18581	3.17031	3.1519	3.13277	3.11403	3.09652	3.08042	3.0658	3.05272	3.04106	3.03071	3.0214	3.01267	3.004	2.99552	2.98808	2.98116	2.97309	2.96364	2.95404	2.9458	2.94071	2.94034	2.94528	2.95542	2.97163	2.99557	3.02799	3.06695	3.10969	3.1534	3.19254	3.21797	3.22499	3.2174	3.20077	3.18064	3.16342	3.15753	3.16962	3.20505	3.26355	3.33951	3.42989	3.52637	3.61328	3.67622	3.71309	3.73056	3.73454	3.72931	3.71774	3.70055	3.67805	3.6508	3.62069	3.58898	3.55711	3.52617	3.49558	3.46464	3.43274	3.39993	3.36727	3.33657	3.30832	3.28233	3.25876	3.23841
YCH23:2169	Os420 X B73	Unselected	9.67	64.92	3.19	9.86715	77.3516	3.81401	2.28198	1.45704	4.53496	4.5967	4.66437	4.71725	4.78155	4.83297	4.87021	4.90862	4.95575	4.99134	5.02267	5.07755	5.12488	5.17347	5.23113	5.28129	5.34614	5.40936	5.4543	5.50021	5.54035	5.57845	5.6047	5.62143	5.63409	5.62426	5.60906	5.59711	5.56885	5.5335	5.49692	5.44839	5.40562	5.36012	5.30628	5.25061	5.19348	5.13191	5.06921	5.00908	4.94778	4.88129	4.81285	4.74696	4.68427	4.62322	4.56101	4.49523	4.42491	4.35105	4.27668	4.20399	4.13396	4.06757	4.00477	3.94584	3.89096	3.84049	3.79439	3.75205	3.7129	3.67661	3.6432	3.61267	3.58511	3.56073	3.53976	3.52186	3.50654	3.49406	3.48179	3.46665	3.44768	3.4262	3.40399	3.38226	3.3618	3.34286	3.3255	3.30974	3.29558	3.28283	3.27127	3.26041	3.24972	3.23933	3.23008	3.22142	3.21169	3.20066	3.18943	3.17958	3.17284	3.17071	3.17379	3.18201	3.19629	3.21817	3.2483	3.28488	3.32516	3.3662	3.4025	3.42553	3.43096	3.42235	3.40519	3.38521	3.3686	3.36305	3.37474	3.40913	3.46609	3.54006	3.62786	3.72117	3.80459	3.86435	3.89899	3.9148	3.91741	3.91093	3.89803	3.87969	3.85651	3.82886	3.79859	3.76679	3.73492	3.70404	3.67364	3.64304	3.61155	3.57923	3.54689	3.51625	3.48794	3.46182	3.43807	3.41742
YCH23:2170	PHN82 X Mo17	Unselected	9.45	65.28	3.09	10.0446	78.1058	3.89679	2.13421	1.42281	4.27071	4.34005	4.40684	4.4634	4.51179	4.56158	4.60881	4.65664	4.69402	4.72328	4.76805	4.81607	4.86869	4.9226	4.97272	5.03248	5.08499	5.13736	5.19442	5.23671	5.27837	5.31895	5.33557	5.35049	5.35346	5.3394	5.31428	5.29132	5.25894	5.22266	5.18254	5.1348	5.08739	5.03953	4.98589	4.92922	4.87299	4.81453	4.75676	4.6989	4.63997	4.57687	4.51081	4.44738	4.3884	4.33173	4.27503	4.2158	4.15265	4.08583	4.01703	3.94776	3.87904	3.81219	3.74831	3.68835	3.63293	3.58217	3.53556	3.49254	3.45252	3.41531	3.38086	3.34924	3.32046	3.29478	3.27246	3.25353	3.23715	3.22331	3.21027	3.19483	3.17571	3.15396	3.13178	3.11004	3.0896	3.0707	3.05344	3.03783	3.0238	3.01125	2.99985	2.98922	2.97884	2.96883	2.95999	2.95176	2.94255	2.93216	2.92165	2.91247	2.90629	2.90452	2.90779	2.91608	2.93017	2.95151	2.98087	3.01664	3.05638	3.09719	3.13362	3.15713	3.16322	3.15517	3.13865	3.11954	3.10408	3.09953	3.11201	3.14688	3.20411	3.2782	3.36622	3.46018	3.54478	3.60592	3.6416	3.65824	3.66162	3.65578	3.64336	3.62539	3.60253	3.57532	3.5454	3.51403	3.48267	3.45237	3.42253	3.39255	3.36191	3.33046	3.29906	3.26955	3.2424	3.21753	3.195	3.17537
YCH23:2171	Os420 X Mo17	Unselected	10.2	64.38	3.25	10.4074	77.8061	3.47974	2.19605	1.44282	4.52454	4.58906	4.65884	4.70975	4.75817	4.80782	4.86082	4.9025	4.93784	4.97556	5.02016	5.06883	5.11708	5.17063	5.22207	5.27532	5.3259	5.38126	5.44237	5.48352	5.52387	5.55556	5.58408	5.6092	5.62145	5.62118	5.61641	5.60562	5.58487	5.56662	5.54397	5.51898	5.49166	5.46172	5.42781	5.39188	5.35764	5.32023	5.28002	5.236	5.19143	5.13818	5.07995	5.01812	4.95371	4.88831	4.81966	4.74821	4.67335	4.59656	4.51958	4.44331	4.36915	4.29751	4.22893	4.16357	4.10168	4.04338	3.98845	3.93654	3.88728	3.84065	3.79669	3.75557	3.71749	3.68263	3.65115	3.62298	3.5976	3.57498	3.55296	3.52904	3.50262	3.47451	3.44631	3.41882	3.39272	3.36826	3.34549	3.3245	3.30524	3.2876	3.27137	3.25616	3.24136	3.22717	3.21441	3.20243	3.18971	3.17603	3.16237	3.15022	3.14126	3.13688	3.1377	3.14367	3.15563	3.17513	3.20296	3.23727	3.27542	3.31463	3.34945	3.37119	3.3755	3.36612	3.34854	3.32825	3.31137	3.30553	3.31687	3.35071	3.4069	3.47987	3.56633	3.65819	3.74055	3.79989	3.83441	3.85026	3.85309	3.847	3.83464	3.81683	3.79402	3.76682	3.73687	3.70525	3.67352	3.6428	3.6125	3.58192	3.5504	3.51798	3.48566	3.45519	3.42692	3.40102	3.37764	3.35737
YCH23:2172	LH93 X Mo17	Unselected	10.86	62.99	3.6	11.6522	76.7695	3.96155	2.30298	1.58462	4.71509	4.78808	4.84293	4.89026	4.95043	5.00351	5.05375	5.09487	5.12811	5.16682	5.21489	5.25817	5.30713	5.35808	5.41805	5.48433	5.54152	5.59851	5.66399	5.69996	5.74456	5.78971	5.8267	5.84718	5.87126	5.86283	5.85498	5.85901	5.84504	5.82676	5.80257	5.77479	5.74423	5.71054	5.67676	5.62835	5.58432	5.53386	5.47946	5.42607	5.36825	5.30743	5.23899	5.17133	5.10342	5.03636	4.9687	4.89812	4.82464	4.74853	4.67145	4.59475	4.52003	4.44786	4.37848	4.31249	4.25017	4.19198	4.13754	4.08649	4.03843	3.99325	3.95098	3.91181	3.87589	3.84344	3.8148	3.78937	3.76704	3.74749	3.72838	3.70679	3.68166	3.65427	3.62623	3.59885	3.57291	3.54856	3.52599	3.5052	3.48615	3.46874	3.45266	3.43749	3.42271	3.40844	3.39556	3.3835	3.37049	3.35627	3.34205	3.32941	3.32021	3.31608	3.31758	3.32456	3.338	3.35974	3.39036	3.42767	3.46876	3.5108	3.54808	3.57112	3.57525	3.56467	3.54527	3.52252	3.50289	3.49499	3.50585	3.54084	3.59908	3.67414	3.7625	3.85598	3.93978	4.00034	4.03594	4.05262	4.05596	4.05015	4.03829	4.02103	3.99832	3.97046	3.93961	3.90694	3.87394	3.84175	3.8097	3.77707	3.74332	3.70855	3.674	3.64157	3.61165	3.5842	3.55945	3.53815
YCH23:2173	LH202 X Mo17	Unselected	10.37	63.44	3.53	10.806	77.1733	3.81325	2.16542	1.46826	4.68424	4.74948	4.80789	4.85697	4.91484	4.96712	5.0172	5.05173	5.0937	5.12787	5.16836	5.21925	5.27192	5.32988	5.38813	5.44049	5.49979	5.55787	5.60546	5.65215	5.68416	5.72906	5.74627	5.77452	5.78155	5.78417	5.76285	5.74453	5.71233	5.68967	5.6551	5.61511	5.56944	5.52447	5.47684	5.4234	5.37051	5.31155	5.25012	5.19373	5.13505	5.07041	5.00154	4.93525	4.87356	4.81258	4.75106	4.68594	4.61647	4.5438	4.47002	4.39682	4.32545	4.25699	4.19197	4.13095	4.07429	4.02221	3.97417	3.92978	3.88853	3.85022	3.81488	3.78253	3.75334	3.72752	3.70531	3.68642	3.67006	3.6565	3.64287	3.62656	3.60629	3.58334	3.55956	3.53624	3.51407	3.49332	3.47411	3.45649	3.4405	3.42599	3.4127	3.40023	3.38803	3.37616	3.36561	3.35578	3.3448	3.33248	3.32001	3.30897	3.30125	3.29857	3.30152	3.30992	3.32484	3.34798	3.37995	3.41859	3.461	3.50424	3.54261	3.56688	3.57234	3.56302	3.54474	3.52318	3.50484	3.4983	3.51045	3.54682	3.60648	3.68263	3.77158	3.8654	3.94937	4.01014	4.04587	4.06266	4.06603	4.06022	4.04814	4.0306	4.00788	3.98015	3.94949	3.91705	3.88437	3.85254	3.82088	3.78864	3.75544	3.72138	3.68756	3.65565	3.62625	3.59928	3.57505	3.55421
YCH23:2174	NK807 X B73	Unselected	10.14	63.88	3.43	10.1922	76.919	3.9707	2.18707	1.43327	4.49309	4.56283	4.62198	4.68168	4.7315	4.78957	4.82545	4.86444	4.91425	4.94886	4.98909	5.04306	5.09065	5.13932	5.19564	5.2554	5.30485	5.36978	5.42677	5.47606	5.51588	5.55366	5.58214	5.60442	5.61075	5.61022	5.60687	5.58868	5.56977	5.53728	5.50737	5.46893	5.43112	5.38727	5.33882	5.28469	5.22774	5.16704	5.10349	5.03901	4.974	4.90287	4.82745	4.75298	4.68112	4.61015	4.53871	4.46498	4.38814	4.30912	4.23011	4.15282	4.07841	4.0078	3.94177	3.88077	3.82494	3.77392	3.72719	3.68412	3.64412	3.60708	3.57294	3.54177	3.51368	3.48891	3.46792	3.45002	3.43544	3.42328	3.41106	3.39608	3.37733	3.35599	3.3336	3.31185	3.29141	3.27247	3.25522	3.23959	3.22559	3.21308	3.20185	3.19138	3.18114	3.17125	3.16274	3.15494	3.14591	3.13543	3.12477	3.11547	3.1094	3.10824	3.11263	3.12252	3.13895	3.16354	3.19699	3.23717	3.28121	3.32621	3.36648	3.39273	3.39991	3.39195	3.37477	3.35436	3.33742	3.33255	3.34668	3.38538	3.44775	3.52666	3.61808	3.71419	3.80039	3.863	3.89993	3.91743	3.92118	3.91548	3.90312	3.88515	3.86197	3.83397	3.80298	3.77012	3.73696	3.70467	3.67267	3.64036	3.60709	3.57288	3.53897	3.50711	3.4779	3.4512	3.4272	3.40659
YCH23:2175	3IJI1 X LH244	Unselected	9.5	64.65	3.59	9.21194	78.0545	4.07988	1.90037	1.3528	4.32457	4.38473	4.44385	4.50079	4.5526	4.59595	4.64175	4.68394	4.72101	4.75606	4.79014	4.83249	4.88186	4.93182	4.98267	5.02997	5.08857	5.13342	5.18161	5.22449	5.2578	5.29522	5.31289	5.31008	5.3042	5.29421	5.27197	5.24734	5.21973	5.19018	5.15067	5.11394	5.0741	5.03207	4.98466	4.93401	4.87989	4.82454	4.76701	4.71081	4.65393	4.59136	4.52504	4.46209	4.4044	4.3498	4.29479	4.23639	4.17241	4.10398	4.03337	3.96231	3.89212	3.82429	3.76	3.70032	3.64584	3.59669	3.55236	3.51206	3.47515	3.44136	3.41048	3.38247	3.35739	3.3354	3.31669	3.30082	3.28833	3.27799	3.26735	3.25391	3.23748	3.21854	3.19858	3.17912	3.16067	3.14344	3.12762	3.11322	3.10021	3.08856	3.07805	3.06826	3.05872	3.0495	3.04144	3.03401	3.02547	3.01572	3.00583	2.99721	2.99155	2.99039	2.99431	3.00333	3.01838	3.04091	3.07156	3.10856	3.14934	3.19132	3.2293	3.25445	3.26183	3.25477	3.23865	3.21906	3.20247	3.19706	3.20931	3.24458	3.30263	3.37771	3.46671	3.56162	3.64747	3.70993	3.74662	3.76392	3.76777	3.76218	3.74993	3.73206	3.70919	3.68189	3.65175	3.62002	3.58824	3.55741	3.52699	3.4964	3.46503	3.43286	3.40101	3.37103	3.34346	3.31823	3.29538	3.27556
YCH23:2176	LH57 X LH244	Unselected	8.9	65.11	3.44	8.41858	77.6535	4.23061	2.07801	1.33205	4.51551	4.57998	4.6425	4.70082	4.74882	4.79759	4.83895	4.88316	4.92416	4.96657	5.00724	5.04877	5.09705	5.15057	5.19794	5.25544	5.31169	5.36939	5.41888	5.46005	5.49528	5.52982	5.54842	5.55736	5.54929	5.53394	5.50722	5.47555	5.43649	5.39137	5.34066	5.28409	5.23043	5.17238	5.11169	5.04831	4.98249	4.91625	4.85112	4.78916	4.72826	4.66389	4.59663	4.53427	4.4782	4.42553	4.37242	4.31581	4.25408	4.18828	4.12097	4.054	3.98856	3.92582	3.86672	3.81193	3.76186	3.71637	3.67505	3.63733	3.60261	3.57082	3.54183	3.51559	3.49229	3.47219	3.45561	3.44212	3.43159	3.42399	3.41595	3.40444	3.38867	3.36994	3.34991	3.33021	3.31161	3.29444	3.27875	3.26457	3.25189	3.24057	3.23041	3.22092	3.21148	3.20229	3.19429	3.18686	3.17816	3.16796	3.15747	3.14847	3.14278	3.14205	3.14711	3.15795	3.17547	3.20121	3.23576	3.27695	3.32198	3.368	3.40923	3.43647	3.44475	3.43751	3.42039	3.39955	3.382	3.37633	3.38929	3.42669	3.4882	3.56749	3.66085	3.75968	3.84803	3.9114	3.94824	3.96548	3.96908	3.96305	3.95019	3.93171	3.90829	3.88034	3.84954	3.81717	3.78472	3.7531	3.72188	3.69051	3.65835	3.62522	3.59217	3.56085	3.53199	3.5055	3.48148	3.46038
YCH23:2177	DJ7 X LH244	Unselected	9.51	64.69	3.57	9.19205	78.073	4.76345	2.05228	1.42579	4.60162	4.66711	4.72399	4.78356	4.83921	4.88236	4.92748	4.97454	5.0175	5.04494	5.08306	5.14222	5.19236	5.22565	5.27683	5.33419	5.39348	5.45194	5.50486	5.54566	5.58215	5.61116	5.63964	5.65323	5.66384	5.65633	5.64928	5.63237	5.60695	5.58211	5.55028	5.51887	5.48197	5.4401	5.39836	5.34934	5.29896	5.24307	5.1873	5.13098	5.07176	5.00382	4.93098	4.85981	4.79107	4.72281	4.65294	4.57833	4.49813	4.41395	4.32924	4.24597	4.16594	4.09021	4.01956	3.95463	3.89558	3.84217	3.79373	3.74957	3.70905	3.67204	3.63842	3.60816	3.58131	3.55813	3.53911	3.52346	3.5111	3.50175	3.4925	3.47969	3.46183	3.44059	3.41815	3.39615	3.37552	3.35656	3.3394	3.32404	3.31037	3.29827	3.2875	3.27743	3.26748	3.2578	3.24937	3.24152	3.23229	3.22141	3.2103	3.20077	3.19485	3.19435	3.20005	3.21187	3.23093	3.25897	3.29668	3.3417	3.39102	3.44147	3.4868	3.51682	3.52604	3.51831	3.49987	3.47723	3.45804	3.45189	3.46633	3.50759	3.57532	3.66267	3.76577	3.87496	3.97253	4.04249	4.08326	4.10235	4.10639	4.10002	4.08632	4.06625	4.0407	4.01012	3.97646	3.94102	3.90534	3.87067	3.83643	3.802	3.76657	3.73006	3.6936	3.65919	3.62744	3.59827	3.5718	3.54876
YCH23:2178	SD40 X LH244	Unselected	8.99	65.3	3.3	8.73652	78.5112	4.07989	1.9545	1.33504	4.44476	4.5111	4.57439	4.63504	4.68398	4.73435	4.77548	4.82688	4.86377	4.89686	4.94141	4.99382	5.04541	5.1058	5.15168	5.20676	5.26679	5.3225	5.37564	5.42779	5.47421	5.51404	5.54061	5.55654	5.56735	5.56933	5.56128	5.53422	5.50461	5.47628	5.43359	5.39169	5.34065	5.28913	5.23349	5.17413	5.11421	5.05051	4.98587	4.92394	4.86196	4.79403	4.72324	4.65704	4.59568	4.53748	4.47789	4.41414	4.3438	4.2685	4.19065	4.11269	4.036	3.96205	3.89217	3.82729	3.76813	3.71462	3.66624	3.62222	3.58187	3.54499	3.51136	3.48091	3.45367	3.42983	3.4096	3.39281	3.37893	3.36776	3.35671	3.34265	3.32471	3.30398	3.2824	3.26136	3.24158	3.22338	3.20685	3.19191	3.17855	3.16664	3.1559	3.14589	3.13605	3.12648	3.11809	3.11031	3.10131	3.09097	3.08043	3.07123	3.06517	3.0638	3.06775	3.07711	3.09277	3.11614	3.14791	3.18632	3.22867	3.27209	3.31108	3.33678	3.34424	3.33683	3.32015	3.30012	3.28339	3.27814	3.29085	3.32716	3.38694	3.46444	3.55636	3.65425	3.74221	3.80571	3.84267	3.8598	3.863	3.85658	3.84334	3.82431	3.80024	3.77182	3.74068	3.708	3.67525	3.64351	3.61236	3.58116	3.5492	3.51637	3.48366	3.45286	3.42443	3.39828	3.37456	3.35386
YCH23:2179	LH145 X B73	Unselected	11.63	63.03	3.45	12.5171	76.8681	3.89911	2.03889	1.52391	4.52665	4.59995	4.66503	4.71854	4.77258	4.81771	4.85996	4.90068	4.94057	4.97146	5.01096	5.06167	5.11086	5.15849	5.2088	5.26046	5.31691	5.37117	5.41632	5.46021	5.49817	5.52373	5.54373	5.55645	5.56206	5.5541	5.53842	5.51647	5.48685	5.4533	5.4174	5.37797	5.34025	5.29777	5.25202	5.20113	5.1511	5.09624	5.03959	4.98476	4.92739	4.86505	4.79978	4.73609	4.67543	4.61611	4.55505	4.4904	4.42065	4.3471	4.27224	4.1982	4.12636	4.0577	3.99283	3.93229	3.87625	3.8247	3.77757	3.73445	3.69469	3.65804	3.62441	3.59376	3.56621	3.54202	3.52162	3.50422	3.48946	3.47736	3.46549	3.45044	3.43115	3.40936	3.38677	3.3647	3.34389	3.32448	3.30668	3.29051	3.2759	3.26279	3.25083	3.23962	3.22857	3.21786	3.20844	3.19965	3.18976	3.17851	3.16718	3.15742	3.15111	3.14996	3.15451	3.16442	3.18062	3.20503	3.23855	3.2791	3.32362	3.36875	3.40841	3.43312	3.43848	3.42889	3.41053	3.38922	3.37138	3.36538	3.37809	3.41498	3.47525	3.55272	3.64389	3.7403	3.82649	3.88853	3.92484	3.94197	3.94571	3.9406	3.92944	3.91282	3.89063	3.86319	3.83263	3.8002	3.76753	3.73568	3.70395	3.67172	3.63828	3.60376	3.56938	3.53711	3.50736	3.47999	3.45525	3.43383
YCH23:2180	LH132 X LH244	Unselected	10.71	63.97	3.42	10.7674	78.0772	4.58073	2.00474	1.47661	4.51876	4.58031	4.64553	4.70477	4.75568	4.80253	4.84547	4.88926	4.93771	4.97472	5.01529	5.06314	5.11167	5.16329	5.21885	5.28016	5.33763	5.39058	5.45082	5.50489	5.54639	5.5803	5.61544	5.62519	5.63181	5.62478	5.61339	5.58126	5.55054	5.51288	5.46824	5.41584	5.36027	5.30258	5.23868	5.17068	5.09884	5.02731	4.95572	4.88671	4.81913	4.7475	4.67253	4.60316	4.54032	4.48015	4.41906	4.35412	4.28335	4.20847	4.13248	4.05762	3.98543	3.91699	3.85331	3.79513	3.74258	3.69539	3.65293	3.61444	3.57936	3.54749	3.51866	3.4928	3.47004	3.45059	3.43482	3.42259	3.41284	3.40584	3.39839	3.38764	3.37213	3.35331	3.33326	3.31353	3.29496	3.2778	3.26221	3.24822	3.23577	3.22472	3.21481	3.20555	3.19638	3.18742	3.17966	3.17249	3.16397	3.15395	3.14372	3.13494	3.12961	3.12952	3.13526	3.14671	3.16494	3.19171	3.22791	3.27149	3.31945	3.36847	3.41228	3.4408	3.44875	3.44031	3.42194	3.40008	3.38184	3.37629	3.39084	3.43153	3.49785	3.58337	3.68462	3.7926	3.88998	3.96074	4.00249	4.02236	4.027	4.02104	4.00796	3.98858	3.96327	3.93254	3.89856	3.8628	3.8268	3.79187	3.75733	3.72257	3.68674	3.6499	3.61324	3.57885	3.54736	3.51852	3.4924	3.46984
YCH23:2181	CH157 X Mo17	Unselected	10.37	64.15	3.14	11.2709	77.4371	3.85917	2.30493	1.52252	4.38075	4.44153	4.51225	4.56796	4.61888	4.66683	4.71415	4.75706	4.79686	4.83763	4.87956	4.92301	4.97445	5.02531	5.07271	5.12415	5.18477	5.23832	5.28705	5.32806	5.36977	5.39825	5.41576	5.42898	5.42894	5.41234	5.38514	5.35347	5.31471	5.27319	5.23171	5.18296	5.13447	5.08547	5.03463	4.97949	4.92289	4.8654	4.80683	4.74991	4.69185	4.63032	4.56634	4.50418	4.4457	4.38881	4.33142	4.27166	4.20855	4.14274	4.07609	4.0099	3.94537	3.88319	3.82434	3.76929	3.71839	3.67145	3.62806	3.58769	3.54991	3.5146	3.48175	3.45142	3.42379	3.39915	3.37785	3.35937	3.34373	3.33039	3.31773	3.30242	3.28387	3.26301	3.24166	3.22077	3.20099	3.18255	3.16561	3.1502	3.13632	3.12384	3.11253	3.10196	3.09166	3.08174	3.07303	3.06499	3.05596	3.04576	3.03547	3.02652	3.02055	3.01908	3.02263	3.03107	3.04524	3.06666	3.09603	3.13163	3.17089	3.21083	3.246	3.26809	3.27303	3.26451	3.2481	3.22941	3.21425	3.20981	3.22205	3.25605	3.3113	3.3822	3.46568	3.55418	3.63364	3.69117	3.72497	3.74094	3.74432	3.73907	3.72787	3.71145	3.69015	3.66439	3.6359	3.60577	3.57557	3.54633	3.51742	3.48816	3.45798	3.42699	3.39601	3.36688	3.34012	3.31554	3.29334	3.27416
YCH23:2182	PHK76 X Mo17	Unselected	8.5	65.61	3.13	8.52371	79.0733	4.23491	2.13362	1.37931	4.3406	4.40901	4.46317	4.52702	4.57935	4.63395	4.67525	4.72026	4.75728	4.80087	4.84045	4.88452	4.94201	4.9964	5.04279	5.09893	5.16036	5.21395	5.27241	5.32091	5.36117	5.39726	5.42524	5.45132	5.46697	5.47399	5.46579	5.45286	5.42929	5.40584	5.37419	5.33957	5.30048	5.25721	5.20722	5.15272	5.09605	5.03488	4.97088	4.90737	4.83854	4.76389	4.68577	4.60799	4.53317	4.45964	4.38691	4.31346	4.23897	4.16404	4.08971	4.01699	3.94679	3.87978	3.81631	3.75672	3.70122	3.64964	3.60166	3.55688	3.5149	3.47573	3.43943	3.40606	3.37581	3.34891	3.32568	3.3059	3.28891	3.27485	3.26138	3.24516	3.22517	3.20266	3.17952	3.15683	3.13552	3.11578	3.09771	3.08129	3.06646	3.0532	3.04121	3.03002	3.01914	3.00866	2.99944	2.99099	2.98147	2.97062	2.95968	2.95016	2.94375	2.94212	2.94588	2.95509	2.9708	2.99446	3.02652	3.06522	3.10799	3.15194	3.19152	3.21784	3.22573	3.21837	3.20174	3.18221	3.16636	3.16224	3.17656	3.21506	3.27746	3.35753	3.45189	3.55234	3.64292	3.70879	3.74766	3.76597	3.76964	3.76303	3.74913	3.72921	3.7041	3.67451	3.6423	3.60857	3.57482	3.54215	3.51017	3.4783	3.44574	3.41234	3.37907	3.34789	3.3193	3.29317	3.26958	3.24912
YCH23:2183	ICI 740 X B73	Unselected	10.62	63.61	3.51	11.3755	76.0913	4.74774	2.01806	1.48699	4.24078	4.3011	4.36317	4.4183	4.47344	4.51602	4.56241	4.60584	4.64033	4.68119	4.71733	4.76052	4.8057	4.85006	4.89837	4.94854	5.00193	5.05018	5.09556	5.13243	5.16574	5.18908	5.20145	5.20839	5.20058	5.17914	5.14792	5.1133	5.07058	5.03321	4.99439	4.95025	4.9098	4.86773	4.82406	4.77881	4.73207	4.68505	4.63658	4.58845	4.54028	4.48758	4.43172	4.37613	4.32151	4.2669	4.21095	4.15256	4.09132	4.02807	3.96425	3.90139	3.84018	3.78143	3.72553	3.67278	3.6234	3.57727	3.53424	3.49388	3.45581	3.41996	3.3863	3.35502	3.32625	3.30022	3.27731	3.25705	3.23954	3.22406	3.20919	3.19233	3.1728	3.1513	3.12938	3.10813	3.08816	3.06965	3.05269	3.03722	3.02322	3.01057	2.99899	2.98814	2.97755	2.96731	2.95818	2.94965	2.94017	2.92958	2.91887	2.90936	2.90256	2.89986	2.90179	2.90827	2.92013	2.93883	2.96512	2.99739	3.03322	3.07001	3.1027	3.12342	3.12811	3.12005	3.10428	3.0859	3.0705	3.06533	3.07638	3.10852	3.16094	3.22783	3.30594	3.38822	3.46178	3.51483	3.54594	3.56049	3.56342	3.55834	3.54779	3.53239	3.51238	3.48815	3.4613	3.43285	3.40401	3.37592	3.34811	3.31987	3.29068	3.26063	3.23081	3.20285	3.17719	3.15363	3.13231	3.11393
YCH23:2184	LH202 X LH244	Unselected	8.76	65.16	3.59	8.61367	78.7658	4.38183	1.97129	1.33919	4.54152	4.60531	4.66572	4.72645	4.78179	4.83122	4.87807	4.92549	4.96497	5.00157	5.04206	5.09727	5.15032	5.19953	5.24493	5.30176	5.36489	5.42001	5.47872	5.53419	5.57771	5.60953	5.63338	5.66332	5.6818	5.68014	5.66641	5.66194	5.64119	5.61922	5.58781	5.55133	5.51463	5.47493	5.42749	5.37491	5.32207	5.26262	5.20338	5.1419	5.07798	5.00711	4.92989	4.85321	4.77963	4.70706	4.63355	4.55696	4.47649	4.3936	4.31054	4.22936	4.15147	4.0778	4.00896	3.94537	3.88718	3.83427	3.78593	3.74158	3.70061	3.66283	3.6282	3.59662	3.56837	3.54356	3.52249	3.50475	3.49005	3.4783	3.4666	3.45166	3.43239	3.4101	3.38682	3.36404	3.34258	3.32274	3.30459	3.28815	3.27334	3.26005	3.24807	3.23689	3.22585	3.21517	3.20573	3.1969	3.18684	3.17535	3.16368	3.1535	3.14672	3.14501	3.14909	3.15901	3.17582	3.20113	3.23562	3.27711	3.32275	3.36974	3.41227	3.44056	3.44913	3.44156	3.42365	3.40154	3.3826	3.37614	3.38946	3.42862	3.49351	3.57777	3.67788	3.78477	3.88097	3.95044	3.99087	4.00964	4.01328	4.00634	3.99183	3.97105	3.94485	3.91392	3.88008	3.84464	3.80915	3.77471	3.74081	3.70689	3.67213	3.63647	3.60089	3.56732	3.53644	3.50802	3.48227	3.45986
YCH23:2185	PHR63 X LH244	Unselected	10.08	64.75	3.25	9.71733	78.272	4.39467	1.94133	1.408	4.29505	4.36692	4.4232	4.48272	4.53244	4.57914	4.62506	4.66781	4.7057	4.74303	4.78246	4.82803	4.88301	4.9363	4.9902	5.04079	5.09411	5.15338	5.20602	5.25005	5.28914	5.32149	5.34405	5.35785	5.35854	5.34542	5.31808	5.28203	5.23824	5.18977	5.13779	5.07931	5.02217	4.96445	4.90251	4.83623	4.76835	4.69989	4.63329	4.56921	4.50643	4.43898	4.36839	4.30215	4.24104	4.18265	4.12404	4.06311	3.99895	3.9324	3.86562	3.80026	3.7374	3.67784	3.62216	3.57066	3.52344	3.48035	3.44103	3.40499	3.37184	3.34143	3.3137	3.28866	3.2664	3.24713	3.23131	3.21855	3.20845	3.20077	3.19291	3.18218	3.16726	3.14951	3.13067	3.11215	3.09471	3.07856	3.06389	3.0507	3.03893	3.0285	3.01915	3.01036	3.00175	2.99336	2.98604	2.97931	2.97139	2.96214	2.95272	2.9446	2.93956	2.93921	2.9441	2.95411	2.97019	2.99389	3.02599	3.06481	3.10772	3.15155	3.19054	3.21587	3.22288	3.21512	3.19846	3.17896	3.16297	3.15832	3.17151	3.20817	3.26812	3.34572	3.43802	3.53666	3.62553	3.68973	3.72726	3.74487	3.74858	3.74266	3.73016	3.7119	3.68836	3.66014	3.62917	3.59656	3.56386	3.53218	3.50106	3.46976	3.43768	3.40465	3.37175	3.34076	3.31232	3.28625	3.26267	3.2422
YCH23:2187	A680 X LH244	Unselected	9.21	64.99	3.43	9.24943	77.4396	4.59222	2.20947	1.42965	4.55401	4.62344	4.68063	4.74497	4.79561	4.85144	4.89436	4.93495	4.97297	5.01761	5.05633	5.10145	5.15789	5.20462	5.26391	5.31728	5.38573	5.44474	5.49956	5.5362	5.59057	5.62626	5.65959	5.68361	5.69876	5.71059	5.70902	5.69598	5.68018	5.65708	5.62381	5.58852	5.54895	5.50076	5.45021	5.3904	5.3277	5.26251	5.19289	5.12645	5.05721	4.98288	4.90297	4.82523	4.75197	4.68024	4.60796	4.53166	4.45043	4.36604	4.2817	4.19955	4.12097	4.04697	3.97811	3.91478	3.85702	3.80467	3.75718	3.71389	3.67418	3.63789	3.60495	3.5753	3.54903	3.52637	3.50763	3.49234	3.48007	3.47097	3.46186	3.44904	3.43141	3.41057	3.38846	3.36671	3.34624	3.32729	3.31005	3.2945	3.28059	3.26821	3.25709	3.2467	3.23636	3.22629	3.21744	3.20913	3.19952	3.18834	3.1769	3.16698	3.16063	3.15957	3.16451	3.1755	3.19353	3.22028	3.25646	3.2999	3.34759	3.39642	3.44029	3.46913	3.47751	3.46933	3.45074	3.42812	3.40896	3.40263	3.41636	3.4563	3.5223	3.60805	3.70996	3.81862	3.91623	3.9867	4.02777	4.04686	4.05067	4.04398	4.0298	4.00926	3.98304	3.95188	3.91776	3.88194	3.84594	3.81099	3.77664	3.74214	3.70667	3.67026	3.63393	3.59966	3.5681	3.53897	3.51251	3.48953
YCH23:2188	DJ7 X Mo17	Unselected	9.57	64.64	3.27	10.1874	77.1343	3.71514	2.19289	1.44773	4.53341	4.61005	4.67269	4.72409	4.77911	4.82754	4.86691	4.91602	4.95887	4.99827	5.04273	5.08895	5.13656	5.19247	5.24226	5.29239	5.34931	5.4088	5.46949	5.51791	5.55063	5.58581	5.61065	5.62201	5.6277	5.61648	5.59836	5.57369	5.54211	5.50591	5.46806	5.42254	5.37603	5.32651	5.2733	5.21767	5.1592	5.09842	5.03791	4.97796	4.91872	4.85421	4.78587	4.71987	4.6569	4.5952	4.53298	4.46857	4.40097	4.33104	4.26087	4.19229	4.12582	4.0622	4.0019	3.94537	3.89278	3.84393	3.79872	3.75663	3.71727	3.68062	3.6467	3.61555	3.5874	3.5624	3.54103	3.52295	3.50766	3.49483	3.48251	3.46749	3.44848	3.42664	3.40404	3.38185	3.36086	3.34138	3.32352	3.30731	3.29268	3.2795	3.26752	3.25623	3.24514	3.23433	3.22471	3.21566	3.20549	3.19396	3.18223	3.17194	3.16485	3.16256	3.16573	3.17422	3.18891	3.21139	3.24223	3.27951	3.32041	3.36198	3.39867	3.42191	3.42733	3.41854	3.40113	3.38082	3.36389	3.35812	3.36984	3.40442	3.46137	3.53466	3.62085	3.71181	3.79279	3.85071	3.88426	3.89971	3.90249	3.89645	3.88429	3.86694	3.84478	3.81819	3.78894	3.75816	3.72723	3.69717	3.66744	3.63737	3.6064	3.57458	3.54271	3.51261	3.48482	3.45922	3.43598	3.41579
YCH23:2189	LH198 X Mo17	Unselected	9.82	64.38	3.46	10.3007	77.0697	3.917	2.20199	1.43976	4.33974	4.40621	4.45944	4.52137	4.5686	4.62441	4.66802	4.7115	4.74674	4.78737	4.81505	4.85918	4.90762	4.95782	5.00505	5.05089	5.10219	5.14856	5.20057	5.24271	5.27452	5.29903	5.32826	5.33697	5.33088	5.31089	5.29389	5.26603	5.23893	5.20645	5.16848	5.12756	5.0796	5.03297	4.98337	4.92957	4.87402	4.81518	4.75515	4.69835	4.64104	4.57831	4.51219	4.44863	4.38968	4.33247	4.27424	4.21364	4.14944	4.08254	4.01493	3.94848	3.88392	3.82209	3.76355	3.7089	3.65835	3.61188	3.56906	3.52947	3.49261	3.45847	3.42709	3.39832	3.37251	3.34977	3.33043	3.31439	3.30057	3.28973	3.27885	3.26532	3.2479	3.22797	3.20719	3.18676	3.16741	3.14944	3.13299	3.11807	3.10467	3.09261	3.08175	3.07159	3.0616	3.05195	3.04346	3.03558	3.02658	3.01628	3.00579	2.99669	2.99072	2.98944	2.99343	3.00257	3.01776	3.04055	3.07156	3.10878	3.14945	3.19078	3.22746	3.25094	3.25691	3.24908	3.2328	3.2135	3.19735	3.19216	3.20422	3.23877	3.29526	3.36782	3.45314	3.54332	3.62388	3.68193	3.71594	3.73191	3.73524	3.72978	3.71831	3.70162	3.68016	3.65431	3.62579	3.59577	3.56557	3.53627	3.50731	3.47796	3.44769	3.41656	3.3855	3.35621	3.32919	3.30435	3.2819	3.26248
YCH23:2190	A427 X LH244	Unselected	9.27	64.54	3.44	9.72817	78.1999	4.40925	2.00128	1.41267	3.96005	4.01335	4.06083	4.10898	4.14854	4.18721	4.21991	4.25494	4.28784	4.32014	4.35153	4.39028	4.43458	4.47247	4.51652	4.561	4.60081	4.64428	4.68597	4.71669	4.74799	4.77249	4.78734	4.78572	4.77206	4.75159	4.7189	4.68115	4.6396	4.59753	4.54875	4.4969	4.44636	4.39609	4.34431	4.2908	4.23609	4.18225	4.12946	4.08022	4.03281	3.98225	3.93017	3.88264	3.84011	3.79996	3.759	3.71472	3.66562	3.61289	3.5588	3.50511	3.45291	3.40309	3.35658	3.314	3.27557	3.241	3.2099	3.18158	3.1557	3.13201	3.11046	3.091	3.07368	3.05876	3.04671	3.03664	3.02879	3.02286	3.01666	3.00763	2.99521	2.98096	2.96593	2.95119	2.93716	2.92406	2.91211	2.9012	2.89141	2.88262	2.8747	2.86735	2.86006	2.85297	2.84686	2.8412	2.83454	2.82677	2.81878	2.81186	2.80754	2.80712	2.81123	2.81978	2.83354	2.85362	2.88059	2.91287	2.9481	2.9839	3.01581	3.03661	3.04256	3.03653	3.02317	3.00696	2.99333	2.98897	2.99929	3.02852	3.07611	3.13718	3.20873	3.2841	3.35114	3.39934	3.4275	3.44058	3.44323	3.43878	3.42921	3.41524	3.39735	3.37576	3.35208	3.32701	3.30168	3.27703	3.25266	3.22798	3.20241	3.17606	3.14979	3.12499	3.10206	3.08093	3.06163	3.0448
YCH23:2191	NK778 X B73	Unselected	8.18	65.66	3.21	7.59754	78.7745	4.10678	1.78321	1.29688	4.31459	4.37213	4.42964	4.47629	4.5221	4.56719	4.59749	4.63269	4.67243	4.70615	4.7312	4.77494	4.81271	4.85336	4.88951	4.92865	4.98651	5.0233	5.0601	5.09525	5.11708	5.13313	5.13971	5.1355	5.11319	5.08163	5.04114	4.99781	4.95022	4.90534	4.85727	4.80527	4.75461	4.70347	4.65104	4.59712	4.54191	4.48594	4.43136	4.37966	4.32933	4.27547	4.22012	4.16834	4.12112	4.0759	4.0302	3.98157	3.92877	3.87275	3.81541	3.75839	3.70289	3.65005	3.60066	3.55529	3.51418	3.4771	3.44352	3.41291	3.38487	3.35932	3.33615	3.31538	3.29712	3.28166	3.26948	3.26023	3.25294	3.24881	3.24426	3.23643	3.22392	3.20869	3.19218	3.17576	3.16031	3.14612	3.13326	3.12179	3.11164	3.10274	3.09488	3.08762	3.0804	3.07338	3.06739	3.06192	3.05524	3.04705	3.03854	3.03127	3.02692	3.02703	3.03236	3.04297	3.05967	3.08367	3.1154	3.15298	3.19381	3.23524	3.27214	3.29655	3.30427	3.29818	3.28334	3.26543	3.25073	3.24663	3.259	3.29291	3.34785	3.4177	3.49881	3.58351	3.65829	3.71157	3.74233	3.75649	3.75921	3.75378	3.74243	3.72613	3.70584	3.68196	3.65567	3.62788	3.59994	3.57277	3.54597	3.51897	3.49119	3.46265	3.43405	3.40692	3.38174	3.35862	3.33759	3.31921
YCH23:2192	Mo47 X B73	Unselected	9.93	64.31	3.23	9.73208	78.0155	3.82294	1.9803	1.37668	4.41975	4.47994	4.52784	4.57321	4.61485	4.65012	4.68576	4.72426	4.754	4.79132	4.82508	4.86214	4.90111	4.94689	4.98909	5.03711	5.08439	5.12605	5.16938	5.21154	5.23958	5.26317	5.28324	5.29427	5.29553	5.28734	5.26942	5.23286	5.19693	5.15694	5.11366	5.06477	5.01669	4.96501	4.91302	4.85759	4.79972	4.7422	4.68605	4.63223	4.58108	4.52699	4.4713	4.42012	4.3736	4.32896	4.2832	4.23402	4.17987	4.1217	4.06169	4.00165	3.94296	3.88658	3.83341	3.78407	3.73881	3.69751	3.6599	3.62534	3.5934	3.56404	3.53721	3.51296	3.49135	3.47273	3.45752	3.44483	3.43478	3.42728	3.41978	3.40884	3.39352	3.3755	3.3562	3.33715	3.31914	3.30241	3.28712	3.27328	3.26082	3.24972	3.23975	3.23038	3.22117	3.21226	3.20448	3.19736	3.18899	3.17922	3.16928	3.16063	3.15506	3.15427	3.15886	3.16872	3.18479	3.20865	3.24092	3.27974	3.32242	3.36584	3.4044	3.42943	3.43634	3.42856	3.41197	3.39258	3.37675	3.37231	3.38584	3.42269	3.4822	3.55782	3.646	3.7388	3.82149	3.88091	3.91566	3.93192	3.93517	3.92946	3.91762	3.90039	3.87814	3.85155	3.82205	3.79096	3.75965	3.72902	3.69881	3.6684	3.63706	3.60464	3.57233	3.54202	3.51399	3.48828	3.46504	3.44482
YCH23:2193	LH82 X B73	Unselected	9.83	63.6	3.9	9.24881	77.7409	4.90098	1.83649	1.44928	4.44283	4.50797	4.57342	4.63258	4.6866	4.73017	4.77768	4.81675	4.86185	4.90248	4.93228	4.97505	5.02271	5.06932	5.13126	5.18245	5.2263	5.27072	5.32466	5.35909	5.39548	5.42167	5.43838	5.44013	5.43395	5.42324	5.40253	5.3715	5.33957	5.30658	5.26983	5.2278	5.18462	5.13729	5.08843	5.03597	4.98047	4.92432	4.8687	4.81493	4.75993	4.69945	4.63537	4.57369	4.51599	4.45988	4.40259	4.34208	4.27728	4.20936	4.14076	4.07307	4.00726	3.94439	3.88498	3.82959	3.77835	3.73116	3.68761	3.64725	3.60962	3.57468	3.54242	3.51289	3.48631	3.46284	3.44274	3.42554	3.41137	3.39916	3.38704	3.37191	3.35318	3.33145	3.3088	3.28667	3.26573	3.2463	3.2284	3.21211	3.19738	3.1841	3.17204	3.16081	3.14983	3.13931	3.13014	3.12163	3.11197	3.10094	3.08969	3.07982	3.07307	3.071	3.07433	3.08318	3.09851	3.12196	3.15409	3.1926	3.23473	3.2782	3.3177	3.34387	3.35157	3.34443	3.3279	3.30762	3.29038	3.28529	3.29946	3.33845	3.40098	3.47945	3.56971	3.66404	3.74829	3.80937	3.84526	3.86199	3.86534	3.85924	3.84669	3.82843	3.80515	3.77726	3.74647	3.71387	3.68096	3.64883	3.61691	3.58474	3.5517	3.51785	3.48432	3.453	3.42439	3.39825	3.37487	3.35497
YCH23:2194	PHR36 X B73	Unselected	10.04	63.91	3.98	10.5182	75.5819	5.46772	2.08608	1.54809	4.23971	4.3084	4.36648	4.42035	4.47394	4.52568	4.57067	4.61518	4.65592	4.69843	4.73871	4.78423	4.83478	4.88514	4.93694	4.99276	5.04732	5.10096	5.15591	5.19994	5.23637	5.26831	5.27867	5.28094	5.26839	5.2373	5.19416	5.1481	5.09546	5.04098	4.9801	4.91575	4.85362	4.78989	4.72351	4.65567	4.58724	4.51965	4.45538	4.3966	4.33967	4.27703	4.2112	4.1512	4.09766	4.04715	3.99579	3.94035	3.8792	3.81411	3.74824	3.68379	3.62185	3.56332	3.50908	3.45971	3.41537	3.37571	3.34004	3.30767	3.27797	3.25081	3.22606	3.20371	3.18395	3.16699	3.1533	3.14246	3.13429	3.12822	3.12195	3.11269	3.09932	3.08296	3.06557	3.04849	3.03249	3.01789	3.00469	2.99291	2.98248	2.97326	2.96506	2.9574	2.94981	2.94246	2.93617	2.93033	2.92326	2.91474	2.90595	2.89839	2.89372	2.89345	2.89825	2.90809	2.92391	2.94736	2.97916	3.01717	3.05885	3.102	3.14139	3.16773	3.17593	3.16953	3.15383	3.13426	3.11751	3.11239	3.12586	3.16364	3.22515	3.30394	3.39669	3.49558	3.5852	3.65053	3.68904	3.70715	3.71089	3.70462	3.69139	3.67219	3.64768	3.61833	3.5861	3.55229	3.51832	3.48535	3.45283	3.42021	3.38674	3.35246	3.31855	3.28694	3.25804	3.23166	3.20791	3.18754
YCH23:2195	A374 X Mo17	Unselected	10.16	63.63	3.52	10.5055	77.2014	4.52901	2.0397	1.51332	4.36225	4.42895	4.49048	4.54911	4.6023	4.65416	4.6971	4.73841	4.77762	4.81442	4.85243	4.89659	4.95467	5.00494	5.05482	5.10573	5.15673	5.20948	5.26369	5.30709	5.34069	5.37508	5.39094	5.39697	5.39034	5.37874	5.35742	5.32846	5.29411	5.2618	5.22309	5.18058	5.13911	5.09652	5.0498	5.00232	4.95315	4.90185	4.85017	4.79887	4.74628	4.68895	4.62735	4.56706	4.50907	4.45187	4.39358	4.3321	4.26652	4.19797	4.12837	4.05952	3.99235	3.92752	3.8659	3.80813	3.7545	3.70492	3.65896	3.61607	3.57578	3.53801	3.50277	3.47014	3.4403	3.4135	3.39003	3.36951	3.35196	3.33666	3.32154	3.30424	3.28421	3.26218	3.2397	3.2179	3.19736	3.17819	3.16055	3.14441	3.12972	3.11643	3.10429	3.09296	3.08196	3.07138	3.06209	3.05345	3.04387	3.03317	3.02237	3.01281	3.00611	3.00368	3.0061	3.01329	3.02605	3.04584	3.0733	3.10661	3.14331	3.18102	3.21486	3.23661	3.24206	3.23461	3.21924	3.20107	3.18576	3.1808	3.19223	3.22503	3.27841	3.34622	3.42512	3.50815	3.58232	3.63568	3.66672	3.68105	3.68363	3.67806	3.66692	3.65093	3.63042	3.60562	3.57818	3.54923	3.5201	3.49168	3.4635	3.43504	3.40576	3.3756	3.3457	3.31757	3.29158	3.26777	3.24635	3.22782
YCH23:2196	PHN66 X Mo17	Unselected	10.46	63.9	3.47	11.8219	77.0223	4.53632	2.36862	1.54383	4.29838	4.3539	4.40927	4.46145	4.50468	4.54502	4.58715	4.62222	4.65251	4.68426	4.71535	4.75084	4.79255	4.83798	4.88264	4.92967	4.9769	5.02955	5.07385	5.11402	5.14958	5.17907	5.20514	5.22158	5.22833	5.23096	5.22642	5.20903	5.19408	5.17203	5.14348	5.10779	5.07097	5.03192	4.98903	4.94194	4.89314	4.84223	4.78954	4.73606	4.6828	4.6252	4.56477	4.50634	4.45104	4.39796	4.34433	4.28801	4.22663	4.16099	4.09284	4.02355	3.95448	3.88666	3.8217	3.76067	3.70435	3.65282	3.60562	3.56212	3.52173	3.48424	3.44963	3.41783	3.38891	3.3632	3.3411	3.32195	3.30576	3.2921	3.279	3.26361	3.24478	3.22375	3.20213	3.18127	3.16188	3.14417	3.12807	3.11359	3.10061	3.089	3.07849	3.06863	3.05892	3.04955	3.04128	3.03361	3.02498	3.01511	3.00507	2.99635	2.99052	2.98896	2.99233	3.00046	3.01406	3.03475	3.06322	3.09774	3.1358	3.17472	3.20936	3.23147	3.23689	3.22918	3.21348	3.19499	3.17943	3.17422	3.18532	3.21785	3.27157	3.3409	3.42286	3.50993	3.58817	3.64465	3.67769	3.69318	3.69644	3.69106	3.68007	3.66404	3.64313	3.6179	3.59	3.56058	3.5309	3.50222	3.47383	3.44509	3.41536	3.38486	3.35457	3.32604	3.2997	3.27537	3.25342	3.23443
YCH23:2198	ICI581 X B73	Unselected	9.83	63.56	3.31	9.80241	78.066	3.83044	1.85451	1.43504	4.61746	4.67389	4.73443	4.78678	4.84026	4.88905	4.92844	4.96463	5.00422	5.03916	5.07745	5.11907	5.16983	5.21681	5.25822	5.30864	5.35665	5.40888	5.44953	5.49205	5.52376	5.54067	5.55986	5.55486	5.55028	5.53156	5.49685	5.46773	5.42973	5.38881	5.34015	5.28969	5.24229	5.19117	5.13803	5.08217	5.02473	4.96656	4.90792	4.85321	4.79949	4.74252	4.68363	4.62834	4.578	4.52967	4.48006	4.42622	4.36647	4.30224	4.23614	4.17026	4.10576	4.04381	3.98535	3.93127	3.88176	3.83683	3.79607	3.75876	3.7245	3.69306	3.66449	3.63864	3.61574	3.59602	3.57978	3.56671	3.55641	3.5485	3.54025	3.52881	3.51333	3.49485	3.4752	3.45586	3.4375	3.4204	3.40474	3.39054	3.37784	3.36654	3.35643	3.34705	3.33782	3.32897	3.32145	3.31453	3.30627	3.29649	3.2864	3.27768	3.27222	3.27162	3.27647	3.28672	3.30322	3.32742	3.35982	3.39837	3.44013	3.48222	3.51924	3.54288	3.54898	3.54134	3.52549	3.50693	3.49167	3.48756	3.50074	3.53627	3.59276	3.66315	3.74344	3.82623	3.89889	3.9506	3.98045	3.99413	3.99649	3.99112	3.98046	3.96507	3.94522	3.92122	3.89459	3.86629	3.83761	3.80968	3.78191	3.75358	3.72417	3.69398	3.66377	3.63525	3.60893	3.58467	3.56281	3.54399
YCH23:2199	PHB09 X B73	Unselected	10.07	64.16	3.5	10.2748	77.611	3.7315	2.00846	1.42706	4.5252	4.58734	4.64911	4.71398	4.76357	4.81077	4.85724	4.89567	4.93378	4.97251	5.00991	5.0597	5.11301	5.16688	5.22199	5.27653	5.33348	5.39109	5.44686	5.49491	5.53652	5.57881	5.60427	5.62274	5.6228	5.61995	5.60232	5.57587	5.53783	5.50222	5.45292	5.39654	5.34105	5.28039	5.21691	5.14937	5.08031	5.00933	4.93893	4.87204	4.80647	4.73931	4.67209	4.61045	4.55509	4.50324	4.45068	4.39315	4.32855	4.25816	4.18499	4.11138	4.03889	3.96907	3.90329	3.8427	3.78789	3.73887	3.69491	3.6552	3.61894	3.58587	3.55575	3.52855	3.5043	3.48324	3.46577	3.45167	3.4404	3.43148	3.42253	3.41042	3.39405	3.37453	3.35399	3.33385	3.31496	3.29756	3.28177	3.26761	3.25499	3.24383	3.23384	3.22454	3.21536	3.20647	3.19876	3.19168	3.18331	3.17341	3.16328	3.15455	3.14903	3.14847	3.15344	3.16384	3.18066	3.20557	3.23922	3.27964	3.32395	3.36915	3.40945	3.43563	3.44281	3.43485	3.41768	3.39721	3.38005	3.3748	3.38832	3.4264	3.48845	3.56803	3.66157	3.76054	3.84913	3.91296	3.95018	3.96746	3.97081	3.96453	3.95168	3.93309	3.90919	3.88058	3.84908	3.81586	3.78249	3.7501	3.71817	3.68599	3.65285	3.61877	3.5848	3.55292	3.52351	3.49653	3.47213	3.45102
YCH23:2200	DKC49-72RIB	Unselected	8.65	65.52	3.21	8.38037	79.9392	3.76683	1.85627	1.34607	4.52135	4.59303	4.6542	4.72128	4.76544	4.80108	4.84521	4.90242	4.94604	4.9796	5.02147	5.07304	5.12131	5.1769	5.22428	5.28604	5.33928	5.39698	5.4522	5.50739	5.54723	5.57873	5.60373	5.61605	5.61562	5.60892	5.58813	5.56242	5.52896	5.48695	5.44515	5.39492	5.34451	5.29114	5.23419	5.17673	5.11652	5.0549	4.99387	4.93613	4.87797	4.81597	4.75261	4.69347	4.63937	4.58695	4.53399	4.4769	4.41375	4.34571	4.2748	4.20278	4.13118	4.06153	3.99516	3.93341	3.87674	3.82508	3.77798	3.73462	3.69437	3.65703	3.62255	3.59087	3.56214	3.53655	3.51458	3.49586	3.48013	3.4671	3.45438	3.43883	3.4192	3.39676	3.37346	3.35068	3.32919	3.3093	3.29107	3.27455	3.25971	3.24641	3.23439	3.22322	3.21229	3.2017	3.19241	3.18382	3.17402	3.16288	3.15157	3.14167	3.13501	3.13318	3.13682	3.1461	3.16193	3.18572	3.21814	3.25739	3.30087	3.34559	3.38581	3.41246	3.42037	3.41274	3.39547	3.37493	3.35801	3.35306	3.36672	3.40482	3.46724	3.54771	3.64263	3.74342	3.83414	3.89995	3.93865	3.95693	3.96084	3.95461	3.9411	3.92163	3.89708	3.8681	3.83636	3.80296	3.76948	3.73705	3.70524	3.67342	3.64088	3.60748	3.57419	3.54288	3.51405	3.48768	3.46378	3.44302
YCH23:2201	L 139 X B73	Unselected	9.87	64.07	3.43	9.94597	77.7815	5.05017	1.89657	1.48859	4.34185	4.40574	4.4703	4.52935	4.57597	4.61905	4.66227	4.7035	4.74267	4.77478	4.81325	4.85495	4.90501	4.95027	4.99812	5.04178	5.09576	5.14435	5.19139	5.234	5.26724	5.29931	5.31271	5.32109	5.32099	5.30757	5.28527	5.25642	5.22236	5.18354	5.14147	5.09498	5.04631	4.99722	4.94473	4.88855	4.83106	4.77058	4.71085	4.65257	4.59511	4.5339	4.47087	4.41118	4.35589	4.30218	4.24747	4.18896	4.12494	4.05671	3.98705	3.91786	3.85041	3.7858	3.72507	3.66885	3.61757	3.57099	3.52867	3.48994	3.45431	3.42159	3.3917	3.36461	3.34044	3.31936	3.30184	3.28743	3.27549	3.26617	3.2567	3.24441	3.22805	3.2091	3.18918	3.16971	3.15136	3.13448	3.11914	3.10536	3.09308	3.08221	3.07254	3.06356	3.05477	3.04634	3.03918	3.03265	3.02487	3.01562	3.00611	2.99796	2.99286	2.99237	2.99714	3.00712	3.02316	3.04685	3.07881	3.11706	3.15891	3.20157	3.23971	3.26469	3.27199	3.26515	3.24971	3.23137	3.21642	3.21279	3.22702	3.26449	3.32418	3.39894	3.48492	3.57454	3.65407	3.71115	3.74431	3.75966	3.76243	3.75653	3.74466	3.7275	3.70564	3.67946	3.65055	3.62001	3.58928	3.5593	3.5297	3.49985	3.46909	3.43745	3.40595	3.37643	3.3493	3.32449	3.30217	3.28299
YCH23:2202	LH184 X Mo17	Unselected	10.8	62.86	3.6	11.4126	75.993	4.89113	2.19937	1.57566	4.43049	4.49891	4.55945	4.60947	4.66317	4.71012	4.75145	4.80065	4.83397	4.87133	4.91087	4.95631	5.00389	5.05152	5.10272	5.15388	5.21081	5.25688	5.30328	5.34613	5.38447	5.40854	5.42963	5.44024	5.4433	5.43907	5.42122	5.40082	5.37304	5.34349	5.30872	5.26919	5.23153	5.19322	5.14938	5.1044	5.0573	5.00798	4.95789	4.90784	4.85623	4.79865	4.73622	4.67431	4.61381	4.5538	4.4932	4.43081	4.36565	4.29821	4.23011	4.16245	4.0962	4.03205	3.97047	3.91208	3.85719	3.80594	3.75801	3.71305	3.67076	3.63099	3.59378	3.55927	3.52766	3.49924	3.47431	3.45236	3.43304	3.41633	3.40004	3.38123	3.35921	3.33517	3.31076	3.28703	3.26472	3.244	3.22494	3.2075	3.19163	3.17724	3.16411	3.15178	3.13977	3.12826	3.11812	3.10874	3.09836	3.0867	3.07497	3.06463	3.05742	3.05486	3.05748	3.06512	3.07869	3.09993	3.12939	3.16502	3.20408	3.24395	3.27942	3.30185	3.30698	3.29868	3.28249	3.2636	3.2478	3.24302	3.25579	3.29131	3.34837	3.42012	3.50277	3.58914	3.66608	3.72158	3.75413	3.76924	3.77203	3.76642	3.75516	3.73885	3.71763	3.69185	3.66332	3.63311	3.60263	3.57293	3.54348	3.51354	3.48257	3.4507	3.41912	3.38959	3.36242	3.33758	3.31527	3.29628
YCH23:2203	LH74 X B73	Unselected	10.48	63.81	3.5	10.5123	76.8026	4.07924	1.97039	1.4272	4.4917	4.55641	4.62233	4.67704	4.73487	4.77904	4.82504	4.86415	4.90125	4.94715	4.99071	5.03303	5.08656	5.13767	5.19123	5.24646	5.30669	5.36103	5.4111	5.46445	5.50266	5.54455	5.57189	5.58878	5.59792	5.60715	5.59459	5.58103	5.56024	5.54017	5.5094	5.47502	5.43823	5.4012	5.35737	5.31005	5.25964	5.20537	5.15012	5.09342	5.03518	4.97057	4.90117	4.83217	4.76553	4.69913	4.63115	4.55982	4.48393	4.40476	4.32488	4.24629	4.17002	4.09693	4.028	3.96364	3.90411	3.84922	3.79849	3.75137	3.70736	3.66641	3.62858	3.59384	3.56243	3.5346	3.51048	3.4899	3.47197	3.45695	3.4424	3.42504	3.40386	3.38009	3.35576	3.33195	3.3095	3.28859	3.26939	3.2519	3.23607	3.22181	3.20886	3.19668	3.18478	3.17334	3.16319	3.15376	3.14313	3.1311	3.11892	3.10821	3.10078	3.09832	3.10144	3.10995	3.12496	3.1482	3.18035	3.21938	3.26239	3.30637	3.34556	3.37068	3.37689	3.36809	3.35025	3.32928	3.3118	3.30637	3.32	3.3584	3.42069	3.50004	3.59263	3.69019	3.77731	3.84014	3.8768	3.89375	3.89688	3.89058	3.87775	3.85928	3.83552	3.80686	3.77519	3.74179	3.70817	3.67546	3.64317	3.61051	3.57694	3.54237	3.50796	3.47573	3.44611	3.41901	3.39455	3.3735
YCH23:2205	PHH93 X Mo17	Unselected	9.93	64.51	3.27	10.2897	78.4832	3.97316	1.93865	1.40605	4.25203	4.31529	4.37291	4.4277	4.4787	4.52359	4.5647	4.6013	4.6393	4.67712	4.70936	4.75008	4.79717	4.84463	4.88687	4.93093	4.98396	5.03626	5.08387	5.12435	5.15917	5.18045	5.20402	5.21629	5.22274	5.21359	5.19474	5.17158	5.1431	5.11437	5.0784	5.03625	4.99306	4.94609	4.8973	4.84559	4.79279	4.73868	4.68235	4.62799	4.57251	4.51337	4.45164	4.39261	4.33821	4.28651	4.23506	4.18101	4.12256	4.06006	3.99525	3.92925	3.86338	3.79893	3.73707	3.67897	3.62532	3.57621	3.53131	3.48998	3.45159	3.41594	3.38292	3.35252	3.32481	3.30009	3.27863	3.26005	3.24409	3.23061	3.21754	3.20209	3.18345	3.16278	3.14161	3.12106	3.10174	3.08386	3.06746	3.05254	3.03902	3.02681	3.01569	3.00522	2.99496	2.98502	2.97619	2.96794	2.95872	2.94835	2.93789	2.92866	2.92224	2.92005	2.92261	2.92983	2.9425	2.96206	2.98911	3.02215	3.05877	3.09626	3.12955	3.15074	3.15572	3.14773	3.13203	3.1139	3.09891	3.094	3.10508	3.13714	3.1898	3.25773	3.33796	3.42304	3.49912	3.55381	3.58567	3.60045	3.60318	3.59761	3.58643	3.5703	3.54952	3.52462	3.49724	3.46846	3.43951	3.4114	3.38373	3.35591	3.32724	3.29768	3.26818	3.24048	3.21492	3.19132	3.16997	3.15144
YCH23:2206	LIBC 4 X LH244	Unselected	9.23	64.26	3.86	8.87254	78.2947	4.69595	1.92599	1.37416	4.56432	4.62758	4.69237	4.75491	4.80846	4.85871	4.9089	4.94634	4.98879	5.03681	5.07202	5.11474	5.16625	5.23022	5.27426	5.33034	5.39201	5.44904	5.50343	5.54839	5.58804	5.62789	5.64347	5.6596	5.65895	5.65276	5.63015	5.60123	5.56869	5.53461	5.48807	5.44163	5.39645	5.34176	5.28472	5.22439	5.16146	5.09691	5.03303	4.97134	4.90992	4.84211	4.77094	4.70472	4.64392	4.58579	4.52733	4.46573	4.39917	4.32887	4.25694	4.1851	4.11482	4.04716	3.98315	3.92354	3.86866	3.81854	3.7728	3.73084	3.69212	3.65647	3.62388	3.59434	3.56798	3.545	3.52593	3.51023	3.49743	3.48764	3.47777	3.46453	3.44655	3.42538	3.40309	3.38125	3.36077	3.34189	3.3247	3.3092	3.29531	3.28292	3.27179	3.26144	3.25115	3.24119	3.23254	3.2245	3.21514	3.20424	3.19311	3.18351	3.17744	3.17664	3.18185	3.19312	3.21141	3.23827	3.27435	3.31722	3.36381	3.41147	3.4545	3.48318	3.49213	3.48524	3.46819	3.44671	3.42798	3.42157	3.4349	3.47372	3.53742	3.61915	3.71502	3.81614	3.90635	3.97112	4.00882	4.02637	4.02993	4.02379	4.01102	3.99239	3.96851	3.93995	3.90861	3.87558	3.84227	3.80982	3.7778	3.74545	3.71207	3.6777	3.64356	3.61139	3.58164	3.55416	3.52926	3.50776
YCH23:2204	LH209 X B73	Unselected	11.56	62.73	3.56	11.7981	76.3385	4.63417	1.97361	1.57017	4.53407	4.60222	4.66293	4.71806	4.76723	4.82197	4.8641	4.91159	4.95138	4.98457	5.02623	5.07285	5.12763	5.18003	5.2354	5.29585	5.35712	5.41218	5.45797	5.50945	5.55604	5.58785	5.61807	5.64313	5.64901	5.6365	5.62448	5.6146	5.58765	5.56337	5.53535	5.50021	5.46983	5.43173	5.3884	5.34681	5.299	5.25221	5.20133	5.15204	5.1002	5.04254	4.98189	4.92127	4.86231	4.80152	4.74033	4.67563	4.60725	4.53565	4.46318	4.39166	4.3217	4.25403	4.1895	4.12825	4.07065	4.01658	3.96586	3.91813	3.87287	3.83004	3.78974	3.75213	3.71739	3.68568	3.65746	3.6318	3.60895	3.58859	3.56862	3.54687	3.52231	3.49627	3.46967	3.44384	3.41931	3.39619	3.37478	3.35497	3.33679	3.32016	3.30475	3.29018	3.27599	3.26225	3.2498	3.23805	3.22526	3.21132	3.19731	3.18464	3.17494	3.16968	3.16934	3.17375	3.18377	3.20115	3.22673	3.25887	3.29483	3.33168	3.3641	3.38357	3.3861	3.37565	3.35765	3.33729	3.32027	3.31413	3.32523	3.35889	3.41412	3.48469	3.56722	3.65423	3.73199	3.78788	3.82021	3.83485	3.8371	3.83101	3.81933	3.80256	3.78068	3.75407	3.72464	3.69348	3.66206	3.63159	3.60139	3.5707	3.5389	3.50616	3.47361	3.44313	3.41505	3.38933	3.36606	3.34613
YCH23:2208	2369 X B73	Unselected	10.95	63.75	3.67	11.7056	76.8426	5.12848	1.93507	1.49096	4.48023	4.54059	4.6051	4.65621	4.71862	4.7649	4.81176	4.84893	4.89441	4.92958	4.97251	5.0127	5.06908	5.11521	5.17226	5.22462	5.28951	5.34657	5.39811	5.44857	5.48898	5.52246	5.55506	5.57876	5.59061	5.59394	5.58441	5.57201	5.55303	5.52927	5.49491	5.46533	5.43229	5.39335	5.3494	5.30197	5.25044	5.1962	5.13794	5.08225	5.02243	4.95742	4.88724	4.81822	4.75053	4.6829	4.61357	4.54081	4.46309	4.38251	4.30154	4.22241	4.14614	4.07355	4.00527	3.94153	3.88244	3.82798	3.77793	3.73178	3.68879	3.64884	3.61185	3.57781	3.54686	3.51926	3.49529	3.47425	3.45658	3.44141	3.42655	3.40876	3.38757	3.36397	3.33965	3.31605	3.29383	3.27319	3.25422	3.23693	3.22126	3.20703	3.19402	3.18178	3.16975	3.15811	3.14769	3.13788	3.12699	3.11482	3.10252	3.09166	3.08405	3.08127	3.08398	3.09203	3.10628	3.12857	3.15986	3.19825	3.24091	3.28498	3.32464	3.35016	3.35646	3.34753	3.32913	3.3071	3.28823	3.28133	3.29353	3.33067	3.39259	3.4732	3.56923	3.67203	3.7649	3.83208	3.87111	3.88922	3.89282	3.88653	3.87345	3.85439	3.82958	3.79969	3.76668	3.73186	3.69684	3.66292	3.6294	3.59553	3.56063	3.52474	3.48916	3.4558	3.42509	3.39692	3.37146	3.34943
YCH23:2209	N197 X B73	Unselected	10.23	63.92	3.5	10.9064	77.3613	3.52605	2.14951	1.45066	4.48299	4.55354	4.60951	4.66689	4.71855	4.76593	4.8095	4.8564	4.89083	4.93146	4.96539	5.01834	5.06812	5.12549	5.16675	5.22504	5.27621	5.33277	5.38298	5.42486	5.46112	5.49051	5.50572	5.51176	5.50419	5.48246	5.45267	5.41584	5.37906	5.33524	5.28785	5.23704	5.18599	5.13243	5.07617	5.01623	4.95544	4.89327	4.8308	4.77085	4.71182	4.64824	4.58187	4.51895	4.46089	4.40495	4.34877	4.28969	4.22665	4.16067	4.09399	4.02839	3.96497	3.90434	3.84719	3.79409	3.74526	3.70058	3.65964	3.6219	3.5869	3.55465	3.52508	3.49823	3.47422	3.4533	3.43592	3.42169	3.40995	3.40078	3.3917	3.37971	3.36346	3.34435	3.32427	3.30446	3.28576	3.2684	3.25249	3.23811	3.2252	3.21365	3.20326	3.19346	3.18382	3.17445	3.16621	3.15858	3.14971	3.13941	3.12896	3.11987	3.11398	3.11297	3.11738	3.12706	3.14293	3.16669	3.19893	3.23762	3.28002	3.32321	3.3616	3.38631	3.39279	3.38486	3.36822	3.34841	3.3318	3.32655	3.33923	3.37531	3.43411	3.5094	3.59772	3.69086	3.77379	3.83323	3.8678	3.88387	3.88704	3.88136	3.86959	3.85254	3.83049	3.80382	3.77433	3.74328	3.71205	3.68166	3.65153	3.62111	3.5897	3.55735	3.52502	3.49462	3.46661	3.44085	3.41752	3.39732
YCH23:2210	W614S X Mo17	Unselected	9.78	64.85	3.19	9.95089	77.6212	3.83301	2.41298	1.47341	4.40921	4.47041	4.5337	4.59307	4.64173	4.68823	4.72813	4.77044	4.80832	4.84777	4.87956	4.92629	4.98098	5.02668	5.07161	5.11888	5.17576	5.22747	5.27285	5.31141	5.35114	5.37705	5.39466	5.4055	5.40539	5.39461	5.37375	5.34642	5.31644	5.28965	5.25804	5.2157	5.17487	5.13331	5.08672	5.0342	4.98048	4.92306	4.86503	4.8084	4.75195	4.69053	4.62583	4.56413	4.50609	4.44978	4.39265	4.33265	4.26853	4.20132	4.13322	4.06604	4.00074	3.93808	3.87856	3.82281	3.77112	3.72342	3.67935	3.63843	3.60027	3.56472	3.53181	3.50157	3.47419	3.4499	3.42909	3.41144	3.39639	3.38396	3.37177	3.35685	3.33797	3.31635	3.29405	3.27222	3.25169	3.23274	3.21534	3.19951	3.18523	3.17231	3.16054	3.14947	3.13858	3.12803	3.11869	3.10998	3.10021	3.0892	3.07803	3.06823	3.06151	3.05944	3.06257	3.07089	3.08528	3.10732	3.13772	3.17479	3.21597	3.25843	3.29659	3.32139	3.32804	3.32007	3.30326	3.28356	3.26744	3.26272	3.27589	3.31273	3.3732	3.45138	3.54401	3.64291	3.73201	3.79633	3.83367	3.85082	3.85388	3.84719	3.83361	3.81411	3.78943	3.76016	3.72811	3.69443	3.66077	3.62826	3.59632	3.5643	3.53152	3.49784	3.46436	3.43287	3.40381	3.37722	3.35318	3.33231
YCH23:2211	SD107 X B73	Unselected	11.04	63.36	3.4	11.4989	76.3021	3.86125	2.19582	1.4851	4.44753	4.51222	4.57397	4.63069	4.67824	4.72692	4.75845	4.80686	4.84241	4.87197	4.90707	4.94734	4.99297	5.04047	5.08354	5.12914	5.17918	5.21924	5.26811	5.2977	5.32155	5.35061	5.36551	5.37165	5.368	5.36003	5.34609	5.32727	5.30351	5.27661	5.24911	5.21472	5.17944	5.14114	5.09752	5.04899	5.00056	4.94768	4.89518	4.84275	4.79155	4.73291	4.67051	4.61029	4.55406	4.49839	4.44163	4.3812	4.31623	4.24785	4.17812	4.10904	4.04177	3.97709	3.91589	3.85864	3.8057	3.75695	3.71208	3.67045	3.63168	3.59567	3.56244	3.53204	3.50462	3.48044	3.45964	3.44216	3.42716	3.4144	3.40232	3.38728	3.3685	3.34683	3.32472	3.303	3.2824	3.26319	3.2456	3.22964	3.21528	3.2024	3.19074	3.1798	3.16908	3.15872	3.14961	3.14111	3.13145	3.12044	3.10929	3.09958	3.09317	3.0916	3.09544	3.10448	3.11958	3.14248	3.17402	3.21218	3.25413	3.29669	3.33405	3.35732	3.36243	3.35353	3.33639	3.3167	3.30056	3.29575	3.30872	3.34481	3.4031	3.47728	3.56385	3.65492	3.73594	3.79402	3.82778	3.84349	3.84659	3.84118	3.83008	3.81387	3.79253	3.7664	3.73739	3.70669	3.67578	3.64579	3.616	3.58579	3.55441	3.52216	3.4899	3.45965	3.43182	3.40627	3.3832	3.36333
YCH23:2212	FBLA X LH244	Unselected	9.52	64.45	3.79	9.1673	78.4014	4.90143	2.05752	1.40041	4.39484	4.46314	4.52345	4.57898	4.6296	4.68164	4.72354	4.77388	4.81275	4.85062	4.89154	4.94759	4.99479	5.04987	5.10138	5.15431	5.21037	5.27006	5.32686	5.37974	5.41181	5.44946	5.47109	5.48579	5.48508	5.47264	5.45028	5.41151	5.37399	5.33577	5.28822	5.23475	5.18266	5.12708	5.06731	5.00491	4.93982	4.87336	4.80832	4.7441	4.67962	4.60785	4.53247	4.46065	4.39463	4.33141	4.26814	4.20218	4.13246	4.05973	3.98624	3.91389	3.84418	3.77816	3.7168	3.66055	3.60957	3.56352	3.52189	3.48395	3.44916	3.41732	3.38837	3.36228	3.3392	3.31932	3.30311	3.29036	3.28035	3.27274	3.26511	3.25404	3.2382	3.21868	3.19806	3.17785	3.15887	3.14148	3.12578	3.11174	3.09936	3.08845	3.07875	3.0698	3.06092	3.05233	3.04499	3.03824	3.03016	3.02054	3.01069	3.00233	2.99747	2.99783	3.0041	3.01635	3.03563	3.0636	3.10095	3.14536	3.19386	3.24375	3.28908	3.31959	3.32957	3.32297	3.30581	3.28422	3.26572	3.26013	3.27513	3.31679	3.38473	3.47228	3.57579	3.6861	3.78559	3.85785	3.90039	3.92054	3.92505	3.91878	3.90489	3.8845	3.85836	3.82712	3.7928	3.75679	3.72065	3.68557	3.65103	3.61638	3.58083	3.54439	3.50811	3.47418	3.44309	3.41464	3.38898	3.36687
YCH23:2213	DKC49-72RIB	Unselected	8.74	65.68	3.15	8.81019	80.3174	3.86526	1.87864	1.39279	4.23768	4.30406	4.36287	4.42149	4.47478	4.52115	4.57241	4.61266	4.64882	4.68609	4.72895	4.77765	4.82993	4.88054	4.93032	4.98527	5.04291	5.1017	5.14955	5.19957	5.23233	5.25986	5.27599	5.28061	5.26703	5.2415	5.2044	5.16108	5.11629	5.06841	5.01504	4.96016	4.90602	4.85077	4.79565	4.7389	4.68198	4.62494	4.56938	4.51584	4.46335	4.40814	4.35173	4.29916	4.25053	4.20391	4.15654	4.10558	4.04968	3.98976	3.92741	3.86425	3.8015	3.74036	3.68192	3.62721	3.57683	3.53072	3.48845	3.44942	3.41304	3.37913	3.34764	3.31861	3.29212	3.26834	3.24771	3.22974	3.21454	3.20156	3.18893	3.17407	3.15581	3.13526	3.11393	3.09306	3.07333	3.05501	3.03826	3.02304	3.00933	2.99702	2.98586	2.97542	2.96528	2.95546	2.94673	2.93863	2.92951	2.91919	2.90876	2.89959	2.89319	2.89096	2.89352	2.90091	2.91398	2.93397	2.96142	2.99478	3.03176	3.0697	3.10361	3.12573	3.13181	3.12464	3.10923	3.09111	3.07623	3.07168	3.08315	3.11566	3.16906	3.23786	3.31878	3.40437	3.48097	3.53628	3.56874	3.58406	3.58724	3.58183	3.57024	3.55358	3.53262	3.50787	3.48065	3.45203	3.42333	3.39549	3.36813	3.34075	3.3127	3.28381	3.25499	3.22783	3.2028	3.17982	3.15899	3.14073
YCH23:2214	PHJ90 X B73	Unselected	9.92	64.26	3.46	10.4466	76.8681	3.63501	2.02537	1.39644	4.26238	4.3321	4.39238	4.44814	4.49978	4.54703	4.59258	4.63375	4.67653	4.71535	4.7512	4.80497	4.8529	4.9012	4.95465	5.01453	5.06495	5.12489	5.17943	5.22365	5.26806	5.29144	5.30642	5.30961	5.29343	5.2703	5.23459	5.19336	5.14711	5.09982	5.04827	4.99322	4.93849	4.88454	4.82665	4.76806	4.70826	4.64693	4.58767	4.53107	4.4747	4.4131	4.34756	4.28585	4.22845	4.17294	4.11699	4.05861	3.99652	3.9316	3.86619	3.80192	3.73985	3.68069	3.62513	3.57361	3.52628	3.483	3.44339	3.40694	3.37326	3.34217	3.31366	3.28774	3.26461	3.24448	3.22766	3.21343	3.20177	3.19283	3.18354	3.17135	3.15534	3.13705	3.1178	3.09889	3.08106	3.06448	3.04927	3.03548	3.02306	3.01193	3.00192	2.9926	2.98344	2.97463	2.96699	2.95996	2.95185	2.94241	2.93273	2.92436	2.91895	2.91795	2.92206	2.93116	2.94613	2.96857	2.99913	3.03589	3.07619	3.11748	3.15447	3.17865	3.18551	3.17852	3.16299	3.14443	3.12904	3.12462	3.13755	3.17315	3.2308	3.30402	3.38925	3.47899	3.55937	3.61743	3.65134	3.66714	3.67023	3.66447	3.65248	3.63526	3.61333	3.587	3.55793	3.52719	3.49631	3.46634	3.43667	3.40666	3.37589	3.34431	3.31296	3.28348	3.25631	3.23146	3.20909	3.18975
YCH23:2215	LH165 X LH244	Unselected	9.49	64.69	3.6	9.7488	78.3859	4.05131	1.93479	1.37894	4.41466	4.48367	4.546	4.60247	4.65592	4.70677	4.75141	4.79605	4.82806	4.86899	4.90721	4.96136	5.01148	5.06122	5.11329	5.16906	5.21961	5.27502	5.32066	5.36615	5.40385	5.44059	5.46092	5.47409	5.47918	5.47429	5.46296	5.44118	5.41094	5.37348	5.33497	5.29212	5.24732	5.19865	5.14261	5.08697	5.02862	4.96762	4.90506	4.84453	4.7825	4.71379	4.64056	4.56956	4.50288	4.43781	4.37337	4.30694	4.23743	4.16577	4.09379	4.02291	3.95445	3.88922	3.82787	3.77084	3.71837	3.67029	3.62618	3.58549	3.54778	3.51293	3.48094	3.45183	3.42574	3.40291	3.38362	3.36759	3.35477	3.34434	3.3339	3.32037	3.30294	3.2824	3.26083	3.23967	3.21969	3.20114	3.18415	3.16874	3.15488	3.14246	3.13126	3.12079	3.11048	3.1005	3.09176	3.08365	3.07437	3.06366	3.05276	3.04335	3.03722	3.03598	3.04036	3.05032	3.0668	3.09148	3.12497	3.16514	3.20928	3.25474	3.29573	3.32288	3.33109	3.32394	3.30705	3.28644	3.26903	3.26352	3.27695	3.31521	3.37793	3.45876	3.55417	3.65547	3.74624	3.81152	3.84944	3.86702	3.87042	3.86398	3.85068	3.83153	3.8071	3.77797	3.74604	3.71254	3.67891	3.64623	3.61405	3.58177	3.54866	3.51463	3.48069	3.44883	3.41945	3.39249	3.3681	3.34699
YCH23:2216	PHG80 X LH244	Unselected	8.94	65.04	3.24	9.3468	78.5239	3.39493	1.94456	1.34293	4.37563	4.43733	4.48459	4.53797	4.57741	4.61677	4.6524	4.68062	4.72055	4.74895	4.77815	4.8269	4.86682	4.90915	4.94729	4.98882	5.0346	5.08091	5.11703	5.16103	5.19415	5.22813	5.25903	5.26471	5.266	5.26691	5.2491	5.23183	5.21406	5.18232	5.14776	5.11002	5.06622	5.02096	4.97468	4.92116	4.86704	4.80981	4.75436	4.70058	4.64721	4.58933	4.53016	4.4734	4.42084	4.36962	4.31809	4.26357	4.20556	4.14482	4.08321	4.02241	3.96333	3.90668	3.85324	3.80334	3.75732	3.71494	3.67588	3.63972	3.60616	3.57504	3.54645	3.52042	3.49708	3.47649	3.45899	3.44482	3.43356	3.42374	3.41388	3.40099	3.38493	3.36576	3.34597	3.32639	3.30767	3.29006	3.27372	3.25873	3.24508	3.23279	3.22168	3.21125	3.20102	3.19118	3.18253	3.17446	3.16529	3.15477	3.14403	3.13473	3.12861	3.12722	3.13129	3.14067	3.15632	3.17962	3.2111	3.24885	3.29025	3.33229	3.36958	3.39377	3.40054	3.39324	3.37718	3.35825	3.34259	3.33803	3.35053	3.38559	3.44261	3.5154	3.60035	3.68947	3.76832	3.82443	3.85678	3.87153	3.87417	3.86828	3.8564	3.83952	3.81815	3.79268	3.76472	3.73529	3.70581	3.67718	3.64872	3.62027	3.59106	3.56069	3.53047	3.5018	3.47529	3.45085	3.42868	3.40942
YCH23:2217	PHG50 X B73	Unselected	9.2	65.51	3.42	9.08123	77.068	3.86458	1.83115	1.32013	4.19352	4.25928	4.31597	4.37689	4.42748	4.47799	4.51648	4.5564	4.59855	4.63305	4.67129	4.71999	4.77258	4.8317	4.88116	4.93311	4.98865	5.03993	5.08884	5.14077	5.1769	5.21051	5.23325	5.23753	5.22632	5.20344	5.17284	5.13281	5.08183	5.02724	4.97037	4.90761	4.8452	4.78265	4.71732	4.65142	4.58526	4.51968	4.45582	4.39571	4.33728	4.27588	4.21355	4.15582	4.10477	4.05734	4.00995	3.95895	3.90203	3.83986	3.77468	3.70834	3.6424	3.57821	3.51721	3.46081	3.40983	3.36433	3.32376	3.28735	3.25434	3.22438	3.19724	3.17281	3.1511	3.13227	3.11658	3.1041	3.09417	3.0863	3.07868	3.06816	3.05404	3.03694	3.01901	3.00139	2.98486	2.96963	2.95583	2.94343	2.93238	2.92261	2.91387	2.90574	2.89771	2.88992	2.88319	2.87693	2.86956	2.86087	2.85195	2.84425	2.83931	2.8386	2.84271	2.85165	2.86626	2.888	2.91755	2.95333	2.99301	3.03393	3.07082	3.09527	3.10259	3.09574	3.08006	3.06136	3.04595	3.0414	3.05394	3.08912	3.14705	3.22239	3.31224	3.40848	3.49526	3.55786	3.59426	3.611	3.61414	3.60776	3.59461	3.57571	3.55197	3.52404	3.49356	3.46156	3.42957	3.39869	3.3684	3.33818	3.30725	3.27552	3.24394	3.21424	3.18693	3.1618	3.13907	3.11933
YCH23:2218	SD102 X B73	Unselected	9.8	64.68	3.68	10.115	78.5136	4.41865	1.92717	1.42675	4.38522	4.44651	4.51006	4.57404	4.61951	4.67171	4.71462	4.76289	4.80516	4.83601	4.87908	4.9259	4.98245	5.03397	5.08394	5.1388	5.19898	5.2604	5.31693	5.36256	5.41203	5.44473	5.47313	5.49525	5.50026	5.49935	5.48102	5.45419	5.42526	5.38964	5.34384	5.29399	5.23868	5.18393	5.12265	5.06001	4.99259	4.92572	4.85853	4.79382	4.73012	4.66255	4.59125	4.52499	4.46525	4.40898	4.35261	4.29231	4.22539	4.15298	4.07771	4.00167	3.92642	3.85357	3.7846	3.72084	3.66312	3.61146	3.56521	3.52353	3.48553	3.4509	3.4194	3.39086	3.36539	3.34319	3.32461	3.30936	3.29697	3.28716	3.2775	3.26483	3.24799	3.22808	3.20727	3.18691	3.16784	3.15031	3.13437	3.12005	3.10733	3.09602	3.08591	3.0765	3.06721	3.05821	3.05038	3.04312	3.03462	3.02469	3.01458	3.00581	3.0002	2.99939	3.00399	3.01401	3.03036	3.05468	3.08784	3.12798	3.17237	3.21817	3.25958	3.28702	3.29519	3.28768	3.27034	3.24924	3.23127	3.22533	3.23868	3.27729	3.34108	3.42412	3.52329	3.62969	3.72583	3.79537	3.83587	3.85468	3.85838	3.85166	3.83764	3.81741	3.79158	3.76079	3.72711	3.69184	3.65654	3.62232	3.58867	3.55494	3.52048	3.48508	3.44983	3.41683	3.38653	3.35875	3.3336	3.31176
YCH23:2219	PHP55 X LH244	Unselected	9.4	64.68	3.45	8.82353	78.6548	4.24957	1.90311	1.33002	4.4231	4.49421	4.56029	4.61143	4.65582	4.70347	4.75039	4.79336	4.83083	4.86833	4.90149	4.94782	4.99964	5.04897	5.09806	5.14687	5.19794	5.25207	5.30199	5.34035	5.38171	5.40704	5.42968	5.441	5.44452	5.44021	5.42428	5.40113	5.37249	5.33766	5.29958	5.25653	5.20733	5.15876	5.10896	5.0545	4.9987	4.94158	4.88578	4.83111	4.77537	4.71446	4.65087	4.591	4.53665	4.48494	4.43287	4.37653	4.31363	4.24482	4.17249	4.09847	4.02461	3.95236	3.88324	3.81891	3.76016	3.70713	3.65923	3.61574	3.57594	3.53943	3.50608	3.47584	3.44877	3.42508	3.40521	3.38855	3.37469	3.36393	3.35326	3.33952	3.32146	3.30087	3.27939	3.25843	3.23892	3.22102	3.20481	3.19029	3.17735	3.16587	3.1556	3.14605	3.13668	3.12758	3.1197	3.11248	3.10401	3.09411	3.08403	3.07533	3.06986	3.06927	3.07415	3.08445	3.10111	3.12555	3.15842	3.19779	3.24088	3.28476	3.32391	3.34958	3.35702	3.34976	3.33343	3.31375	3.29721	3.29202	3.3047	3.34071	3.39962	3.47533	3.56429	3.65823	3.74204	3.80224	3.83722	3.85351	3.85677	3.85105	3.83904	3.82164	3.79943	3.77283	3.74353	3.71261	3.68158	3.65142	3.6217	3.59169	3.56088	3.5292	3.49758	3.46771	3.44011	3.41468	3.39167	3.37162
YCH23:2220	PHBA6 X Mo17	Unselected	9.97	64.62	3.39	10.5213	77.28	4.24674	2.17645	1.43327	4.31278	4.38055	4.44996	4.49738	4.55039	4.5997	4.65508	4.6939	4.73549	4.77145	4.80979	4.8571	4.9152	4.96823	5.02187	5.07369	5.1265	5.18696	5.23709	5.28871	5.33613	5.37109	5.40371	5.42431	5.43067	5.43928	5.43067	5.42625	5.41172	5.38798	5.36192	5.33511	5.30029	5.26431	5.22248	5.17245	5.12194	5.06855	5.01129	4.95207	4.88987	4.8213	4.74702	4.67318	4.6013	4.52965	4.4574	4.38233	4.30374	4.22287	4.14206	4.0629	3.98636	3.91334	3.8444	3.77999	3.7204	3.6654	3.61445	3.56705	3.52264	3.48111	3.44254	3.40694	3.37454	3.34559	3.32038	3.2986	3.27965	3.26378	3.24857	3.23084	3.20966	3.18624	3.16244	3.13936	3.11777	3.09786	3.07965	3.06316	3.0483	3.03493	3.02285	3.01156	3.00055	2.98997	2.98061	2.97195	2.96234	2.95153	2.94066	2.93125	2.92491	2.92322	2.92678	2.93546	2.95014	2.97249	3.00327	3.04061	3.08198	3.12478	3.16336	3.18853	3.19536	3.1875	3.17066	3.15067	3.13399	3.1287	3.14145	3.17789	3.23803	3.31619	3.40937	3.50945	3.60026	3.66633	3.7051	3.72332	3.72715	3.72095	3.70777	3.68871	3.66426	3.63499	3.60285	3.56909	3.53533	3.5027	3.47061	3.43832	3.40521	3.37129	3.33765	3.30611	3.27708	3.25054	3.22656	3.20583
YCH23:2221	B91 X LH244	Unselected	9.78	64.31	3.79	10.0139	78.4029	4.4091	1.83623	1.39853	4.36872	4.43378	4.49755	4.55362	4.61069	4.6538	4.6986	4.74275	4.7844	4.81369	4.85149	4.89927	4.95254	4.99825	5.04597	5.10557	5.16365	5.21523	5.26478	5.30793	5.34894	5.37561	5.39523	5.4079	5.41459	5.41003	5.39375	5.3716	5.34383	5.31028	5.26722	5.2204	5.17452	5.12405	5.0703	5.01278	4.95277	4.89119	4.82912	4.76957	4.70964	4.64427	4.57538	4.51034	4.45085	4.39334	4.33469	4.27177	4.20303	4.1298	4.05517	3.98122	3.90954	3.84106	3.77682	3.71748	3.66326	3.61407	3.5695	3.52881	3.49139	3.45696	3.42547	3.39692	3.37143	3.34923	3.33059	3.31509	3.30235	3.29221	3.28227	3.26916	3.25192	3.2318	3.21075	3.19019	3.1709	3.15305	3.1368	3.1221	3.10895	3.09721	3.08664	3.07676	3.06702	3.05756	3.04927	3.04156	3.03269	3.02244	3.012	3.00294	2.99701	2.99584	3.00011	3.00983	3.02587	3.04987	3.08256	3.12183	3.16496	3.20947	3.24981	3.27648	3.28439	3.2772	3.26042	3.23968	3.22185	3.21582	3.22858	3.26585	3.32721	3.4065	3.50027	3.60018	3.6902	3.75528	3.7932	3.81089	3.81448	3.80827	3.79525	3.7764	3.75225	3.7233	3.69148	3.658	3.62443	3.5918	3.55955	3.52711	3.49379	3.45964	3.42572	3.39389	3.36459	3.33776	3.31355	3.29256
YCH23:2222	LH198 X LH244	Unselected	8.76	65.45	3.51	8.44842	77.6975	4.52093	2.05006	1.34873	4.19508	4.2554	4.31786	4.37791	4.42961	4.47678	4.52455	4.5689	4.61343	4.65078	4.69024	4.73308	4.79027	4.84328	4.89253	4.947	5.00669	5.06045	5.10981	5.15694	5.1989	5.23224	5.25361	5.25754	5.24333	5.2126	5.16705	5.11048	5.05039	4.98944	4.92479	4.8578	4.79113	4.72562	4.65764	4.58975	4.52076	4.45145	4.3857	4.32509	4.2666	4.20494	4.14154	4.08356	4.03202	3.98319	3.9337	3.88062	3.82254	3.76083	3.69822	3.63652	3.57703	3.5206	3.46789	3.41952	3.37552	3.33574	3.29972	3.26687	3.2367	3.20911	3.18406	3.16143	3.14142	3.12431	3.11043	3.09919	3.09051	3.08457	3.07814	3.06837	3.05447	3.03797	3.02032	3.00303	2.98676	2.97179	2.9582	2.94596	2.93504	2.92533	2.91662	2.90851	2.90043	2.89253	2.88572	2.8794	2.87188	2.86298	2.85381	2.84592	2.84099	2.84054	2.84527	2.85518	2.87117	2.89465	2.9262	2.96395	3.00536	3.04786	3.08617	3.11174	3.11982	3.11356	3.09817	3.07933	3.06356	3.05883	3.07156	3.10729	3.16592	3.24168	3.33138	3.42687	3.51271	3.57457	3.61044	3.62694	3.63001	3.62363	3.6105	3.59174	3.56825	3.54056	3.51025	3.47851	3.44682	3.4161	3.38596	3.35578	3.32493	3.29321	3.26162	3.23191	3.20447	3.17931	3.15648	3.13656
YCH23:2223	L 155 X LH244	Unselected	9.91	64.5	3.48	10.3181	77.6352	4.14634	2.03606	1.41039	4.39059	4.45644	4.51992	4.5785	4.6295	4.68287	4.72521	4.76619	4.8079	4.8507	4.88634	4.93706	4.99235	5.04047	5.08743	5.14511	5.2019	5.26233	5.31058	5.35971	5.4043	5.43465	5.46216	5.47809	5.48682	5.48311	5.4706	5.45051	5.4309	5.39913	5.36151	5.31827	5.27612	5.22717	5.17217	5.11249	5.05151	4.98727	4.92235	4.86025	4.79681	4.7271	4.65394	4.58578	4.52417	4.46612	4.40798	4.34514	4.27567	4.2002	4.12201	4.04314	3.9654	3.89027	3.81945	3.75422	3.6953	3.6425	3.59514	3.55233	3.51327	3.47758	3.44504	3.41556	3.38916	3.36617	3.34677	3.33073	3.31744	3.30685	3.29654	3.28321	3.26597	3.24589	3.22505	3.20473	3.18564	3.16805	3.15206	3.13766	3.12482	3.1134	3.10316	3.09367	3.08434	3.07537	3.06759	3.06041	3.05205	3.0423	3.03233	3.0237	3.01816	3.01728	3.02171	3.03143	3.04734	3.07107	3.1034	3.14246	3.18558	3.22995	3.26989	3.29612	3.30375	3.29638	3.27978	3.25995	3.24358	3.23902	3.25309	3.29165	3.35433	3.43487	3.52991	3.63119	3.72252	3.7886	3.82717	3.84509	3.84854	3.84197	3.8284	3.80895	3.78411	3.75447	3.72194	3.68785	3.65372	3.62069	3.58822	3.5556	3.52222	3.48798	3.45398	3.42206	3.39276	3.36597	3.34184	3.32097
YCH23:2224	MS72 X B73	Unselected	10.32	64.16	3.39	10.3053	76.647	4.77772	2.00321	1.44617	4.43975	4.49804	4.56694	4.62903	4.68392	4.7357	4.77413	4.81566	4.85643	4.8948	4.93476	4.98451	5.03942	5.08513	5.14035	5.19396	5.25687	5.31452	5.3664	5.4203	5.46169	5.4994	5.52554	5.54626	5.55308	5.55195	5.53629	5.51107	5.47492	5.44066	5.39184	5.33629	5.28236	5.22329	5.1595	5.09003	5.01725	4.94335	4.87017	4.80189	4.73397	4.66262	4.58887	4.5198	4.45667	4.39607	4.33511	4.27148	4.20364	4.13266	4.06074	3.98985	3.92121	3.85595	3.79484	3.73853	3.68718	3.64061	3.59825	3.55946	3.52374	3.49094	3.46104	3.43402	3.41004	3.38939	3.37237	3.35885	3.34804	3.33971	3.33127	3.31937	3.30311	3.28351	3.26283	3.24247	3.22328	3.20553	3.18936	3.17474	3.16168	3.15007	3.1396	3.12985	3.12023	3.11096	3.10301	3.09571	3.08709	3.07696	3.06659	3.05768	3.05214	3.0517	3.05709	3.06826	3.08625	3.11279	3.14867	3.1918	3.23925	3.28794	3.3317	3.36047	3.36896	3.36117	3.34346	3.32238	3.30521	3.30091	3.31685	3.35926	3.4275	3.51435	3.61589	3.72349	3.82053	3.89116	3.93275	3.95244	3.9568	3.95052	3.93668	3.91651	3.89063	3.85959	3.82521	3.78894	3.75259	3.71736	3.68265	3.64764	3.61178	3.57503	3.53861	3.50453	3.47335	3.44499	3.41956	3.3978
YCH23:2225	DKMBNA X B73	Unselected	9.46	64.87	3.23	9.95291	78.3497	3.6708	1.99058	1.41267	4.48656	4.54759	4.60888	4.66559	4.72679	4.77084	4.80988	4.85127	4.89029	4.92815	4.96464	5.01485	5.06308	5.11262	5.16213	5.21449	5.26673	5.3196	5.36938	5.40943	5.45036	5.47478	5.50041	5.52248	5.52818	5.52466	5.51568	5.50091	5.4841	5.46185	5.43123	5.39595	5.36069	5.32137	5.27747	5.22881	5.17941	5.124	5.06666	5.00798	4.94704	4.88105	4.81014	4.73982	4.67154	4.60432	4.53634	4.46582	4.39171	4.31509	4.23828	4.163	4.09023	4.02075	3.95507	3.89366	3.83687	3.78455	3.7363	3.69163	3.65006	3.61155	3.57612	3.54376	3.51468	3.48905	3.46722	3.44882	3.4337	3.42125	3.40906	3.39372	3.37454	3.35253	3.32966	3.3073	3.28626	3.2667	3.24884	3.23267	3.21812	3.20513	3.19344	3.18254	3.17187	3.16152	3.15249	3.14417	3.13462	3.12362	3.11246	3.10274	3.09636	3.09502	3.09938	3.10934	3.12589	3.15061	3.18416	3.22463	3.26922	3.31475	3.35536	3.38182	3.38917	3.38106	3.3636	3.34303	3.32608	3.32107	3.33483	3.37322	3.43581	3.51624	3.61098	3.7113	3.80089	3.86516	3.90241	3.91957	3.92268	3.91606	3.90273	3.88362	3.8593	3.83036	3.7986	3.7652	3.73171	3.69916	3.66718	3.63507	3.60211	3.56813	3.53428	3.50241	3.47299	3.44597	3.4215	3.40024
YCH23:2226	W605S X B73	Unselected	10.78	63.92	3.29	11.3981	77.6841	4.03415	2.19851	1.5048	4.53915	4.60995	4.6798	4.73372	4.78132	4.82929	4.87763	4.91919	4.95748	4.99421	5.03834	5.09293	5.14279	5.19725	5.24937	5.29699	5.35429	5.4127	5.46495	5.5003	5.55044	5.58146	5.60963	5.62275	5.62781	5.62272	5.60583	5.58293	5.55779	5.52563	5.4847	5.44081	5.39356	5.34052	5.28529	5.22567	5.16198	5.09533	5.02711	4.96135	4.89673	4.827	4.75322	4.68468	4.62122	4.56028	4.49801	4.43188	4.3605	4.28526	4.20906	4.13422	4.0619	3.99323	3.92895	3.8697	3.81542	3.76609	3.72109	3.6799	3.64215	3.60771	3.57646	3.54827	3.52333	3.50184	3.48441	3.47023	3.45892	3.45054	3.44195	3.42983	3.41303	3.39325	3.37236	3.35185	3.33255	3.31485	3.29872	3.28417	3.27128	3.25976	3.24939	3.23973	3.23008	3.22074	3.21265	3.20508	3.19622	3.18586	3.17523	3.16613	3.16057	3.16021	3.16572	3.17695	3.19471	3.22079	3.25623	3.29901	3.34597	3.39393	3.43662	3.464	3.471	3.46208	3.44361	3.42182	3.40368	3.39796	3.41166	3.45069	3.51465	3.59715	3.69453	3.7981	3.89119	3.95841	3.99759	4.01589	4.0198	4.01387	4.00121	3.98257	3.95815	3.92862	3.89583	3.8612	3.82627	3.79243	3.75899	3.72503	3.68994	3.65395	3.61821	3.58453	3.55349	3.52502	3.49932	3.47709
YCH23:2227	LH127 X Mo17	Unselected	9.71	64.79	3.43	9.93377	77.6223	3.84533	2.3072	1.46336	4.43639	4.50217	4.56907	4.62438	4.68227	4.7343	4.77363	4.82245	4.86719	4.89988	4.94096	4.99042	5.0435	5.09786	5.15365	5.2035	5.26135	5.31911	5.37343	5.42996	5.47152	5.50971	5.54258	5.56678	5.57599	5.57603	5.56854	5.54772	5.52565	5.49761	5.46359	5.42477	5.38537	5.34163	5.2927	5.24005	5.18302	5.12406	5.0627	5.0006	4.93701	4.86892	4.79621	4.72515	4.65679	4.58993	4.5226	4.45343	4.38221	4.30915	4.23599	4.16388	4.0938	4.0265	3.96272	3.90259	3.84642	3.79408	3.74536	3.6998	3.657	3.61692	3.57961	3.54512	3.51358	3.4853	3.46067	3.43933	3.42075	3.40503	3.38988	3.37183	3.34983	3.32522	3.29991	3.27516	3.25182	3.23013	3.21015	3.1919	3.17529	3.1602	3.14636	3.13332	3.12053	3.10816	3.09708	3.08674	3.07537	3.06276	3.05012	3.03902	3.03124	3.02841	3.03116	3.0393	3.05383	3.07649	3.10794	3.14621	3.18868	3.23253	3.27203	3.29767	3.30429	3.29555	3.27739	3.2558	3.23752	3.231	3.24325	3.28024	3.34188	3.42228	3.51827	3.621	3.71355	3.78026	3.81895	3.83681	3.84014	3.8334	3.81964	3.79987	3.77467	3.74463	3.71172	3.67721	3.64264	3.6092	3.57626	3.54312	3.50907	3.47408	3.43927	3.40652	3.37627	3.34851	3.32334	3.30149
YCH23:2228	PHHV4 X Mo17	Unselected	8.78	65.47	3.18	8.51477	77.5598	3.96637	2.06941	1.34727	4.49612	4.56161	4.622	4.67838	4.74196	4.78949	4.83351	4.87416	4.91209	4.95183	4.99475	5.03584	5.09115	5.14602	5.19722	5.2504	5.309	5.36275	5.40972	5.46843	5.50395	5.5349	5.55847	5.58229	5.59266	5.58944	5.57336	5.55701	5.53325	5.50113	5.4626	5.42402	5.37868	5.33365	5.28435	5.23021	5.17495	5.11674	5.05495	4.99336	4.93091	4.8623	4.7903	4.71864	4.64995	4.58198	4.51394	4.44395	4.37125	4.29681	4.22257	4.14987	4.07967	4.01263	3.94928	3.89013	3.83527	3.78458	3.73765	3.69405	3.6533	3.61541	3.58046	3.54845	3.5196	3.49414	3.47243	3.45416	3.43913	3.42689	3.41517	3.40044	3.38166	3.35987	3.33727	3.31507	3.29422	3.27502	3.25747	3.24162	3.2274	3.21465	3.20315	3.19242	3.18185	3.17159	3.16259	3.15425	3.14473	3.13378	3.12266	3.11299	3.10657	3.10506	3.10918	3.11885	3.13499	3.15915	3.19194	3.23148	3.27512	3.31993	3.36009	3.38646	3.39406	3.38621	3.36888	3.34841	3.33158	3.3265	3.33981	3.3775	3.43946	3.51951	3.61425	3.71495	3.80503	3.86945	3.90652	3.92347	3.92635	3.91945	3.90553	3.88584	3.86112	3.83196	3.80004	3.76663	3.73323	3.70089	3.6691	3.63722	3.60459	3.57104	3.53753	3.50591	3.47671	3.4499	3.42558	3.40437
YCH23:2229	B76 X Mo17	Unselected	11.37	63.25	3.63	12.4868	76.3224	4.86828	2.08641	1.55954	4.46729	4.53495	4.59894	4.6593	4.71263	4.76738	4.81078	4.85517	4.89239	4.93388	4.97989	5.02588	5.08408	5.13252	5.18366	5.24588	5.30338	5.3614	5.41747	5.4726	5.50791	5.55372	5.583	5.60866	5.62711	5.63172	5.63251	5.6276	5.6135	5.59794	5.57407	5.54954	5.52409	5.48818	5.45119	5.41018	5.36294	5.31027	5.25645	5.19792	5.13464	5.06394	4.98631	4.90789	4.83004	4.7528	4.6745	4.5951	4.51366	4.43139	4.34977	4.26998	4.19309	4.11976	4.05049	3.98551	3.92495	3.86872	3.81636	3.76745	3.72155	3.67851	3.63836	3.60116	3.56707	3.53641	3.50948	3.48611	3.46546	3.44787	3.43088	3.41147	3.38841	3.36305	3.33726	3.3123	3.28894	3.26735	3.2476	3.22965	3.21341	3.19873	3.1853	3.17267	3.16031	3.14836	3.13764	3.12758	3.11651	3.10429	3.09207	3.08134	3.07385	3.07121	3.07396	3.08181	3.09564	3.11726	3.14767	3.18503	3.22656	3.26943	3.30785	3.3321	3.33735	3.32777	3.30918	3.2871	3.26799	3.26037	3.27134	3.30654	3.36575	3.44346	3.53676	3.6373	3.72854	3.79473	3.83338	3.85142	3.85507	3.84904	3.83651	3.81802	3.7936	3.76386	3.73102	3.69643	3.66171	3.62813	3.59484	3.56107	3.52626	3.49053	3.4552	3.42213	3.39172	3.36377	3.33857	3.31684
YCH23:2230	LH165 X Mo17	Unselected	9.46	64.76	3.26	9.82901	78.2772	3.89289	1.97871	1.40875	4.6682	4.73665	4.80058	4.86012	4.92317	4.96591	5.01397	5.05276	5.09821	5.14017	5.17454	5.22233	5.27864	5.33933	5.39588	5.43724	5.50571	5.56329	5.62158	5.67651	5.71653	5.77183	5.79372	5.81264	5.83124	5.83639	5.83445	5.82382	5.8	5.79572	5.77323	5.74583	5.72488	5.69378	5.65562	5.61793	5.57187	5.52394	5.47346	5.42026	5.36268	5.29794	5.22601	5.1551	5.08477	5.01385	4.94173	4.86718	4.7901	4.71113	4.63146	4.55265	4.47527	4.40043	4.32898	4.26117	4.19733	4.13746	4.08114	4.02812	3.97794	3.9307	3.88643	3.84537	3.8077	3.77369	3.74363	3.71758	3.69473	3.67505	3.65615	3.63449	3.60886	3.5804	3.5514	3.52297	3.496	3.47079	3.44742	3.42607	3.40665	3.38901	3.37295	3.35788	3.34319	3.32909	3.31649	3.30473	3.29188	3.27767	3.26342	3.25095	3.24217	3.23884	3.24174	3.25073	3.26676	3.29161	3.32599	3.36768	3.41378	3.46118	3.50353	3.53078	3.53777	3.52842	3.50908	3.48632	3.46743	3.46131	3.47519	3.51531	3.58127	3.66635	3.76674	3.8732	3.96829	4.03627	4.07548	4.09346	4.09665	4.08968	4.07552	4.05516	4.02933	3.99848	3.96462	3.92913	3.89355	3.85911	3.82512	3.79094	3.75588	3.71981	3.68376	3.64983	3.61855	3.58985	3.56388	3.54137
YCH23:2231	A634 X Mo17	Unselected	10.69	63.61	3.43	11.7641	77.407	4.32519	2.21041	1.56217	4.3345	4.4031	4.46717	4.52177	4.5724	4.62484	4.67221	4.71757	4.75447	4.79034	4.83231	4.8784	4.92985	4.98542	5.03722	5.08835	5.14355	5.20052	5.25566	5.30007	5.33662	5.36595	5.38834	5.40032	5.39499	5.37407	5.34544	5.30926	5.27437	5.23465	5.19293	5.14992	5.10553	5.06073	5.01203	4.9614	4.9102	4.85668	4.80282	4.74909	4.69385	4.634	4.5707	4.50763	4.4477	4.38845	4.32902	4.2675	4.20313	4.13669	4.0699	4.00379	3.93941	3.8774	3.81843	3.76283	3.7108	3.66235	3.61719	3.57495	3.53514	3.49775	3.46285	3.43054	3.40097	3.37442	3.3513	3.33126	3.31381	3.29888	3.28455	3.26804	3.24813	3.226	3.20342	3.18147	3.16082	3.14168	3.1242	3.10833	3.094	3.08111	3.0694	3.05836	3.04759	3.03718	3.02794	3.01932	3.00974	2.99896	2.98812	2.97868	2.97231	2.97054	2.97387	2.98207	2.99602	3.01735	3.04671	3.08226	3.12134	3.16114	3.19625	3.21824	3.22306	3.21453	3.19817	3.17926	3.16349	3.1583	3.1699	3.20335	3.25795	3.32814	3.41074	3.49808	3.57601	3.63191	3.66451	3.67971	3.68274	3.67749	3.66673	3.65095	3.63031	3.60519	3.57738	3.54801	3.51843	3.48969	3.46127	3.43243	3.40257	3.37174	3.34109	3.31229	3.28572	3.26137	3.23931	3.22028
YCH23:2232	LH227 x LH295	Unselected	10	64.28	3.41	10.2287	77.8431	3.92262	1.97734	1.42155	4.59984	4.67329	4.73564	4.79471	4.8484	4.8945	4.94481	4.99698	5.03129	5.07264	5.1073	5.15941	5.21486	5.26054	5.31703	5.37183	5.43576	5.49952	5.55771	5.60881	5.65851	5.69647	5.72597	5.74691	5.7595	5.76296	5.76603	5.75037	5.72884	5.70374	5.67671	5.63985	5.60922	5.57096	5.52273	5.47498	5.42179	5.36212	5.30497	5.24871	5.18975	5.1232	5.05297	4.98391	4.91964	4.8556	4.78939	4.7199	4.64565	4.56811	4.48888	4.41042	4.334	4.26062	4.19121	4.12648	4.06663	4.01139	3.96038	3.91298	3.86862	3.8272	3.78879	3.75338	3.72113	3.69227	3.66708	3.64516	3.62612	3.60944	3.59329	3.57397	3.5506	3.5242	3.49717	3.47056	3.44526	3.42161	3.39965	3.37941	3.36089	3.34391	3.32825	3.31352	3.29908	3.28515	3.27264	3.26093	3.24815	3.23413	3.22006	3.20761	3.19865	3.19482	3.19685	3.2047	3.21927	3.24227	3.27449	3.31387	3.35754	3.40263	3.44309	3.46906	3.47538	3.46596	3.44687	3.4243	3.40531	3.39881	3.41187	3.45047	3.51414	3.59634	3.69335	3.79651	3.88921	3.95604	3.99487	4.01269	4.01593	4.0091	3.99537	3.97556	3.95021	3.91982	3.88636	3.85111	3.81573	3.78139	3.74749	3.71331	3.67814	3.6421	3.60625	3.57266	3.5418	3.51354	3.48807	3.46609
YCH23:2233	NK807 X Mo17	Unselected	9.57	64.56	3.1	10.0684	78.0676	3.99743	2.23386	1.47499	3.99525	4.0451	4.08582	4.12884	4.16825	4.20278	4.23516	4.26419	4.29355	4.323	4.34369	4.36962	4.40606	4.44171	4.47361	4.51106	4.54698	4.57946	4.61143	4.64592	4.66719	4.68303	4.69494	4.7017	4.7011	4.69635	4.68207	4.66454	4.64496	4.61957	4.59377	4.56516	4.53477	4.50334	4.47028	4.4339	4.39709	4.3585	4.31921	4.27846	4.23663	4.19148	4.14266	4.09368	4.04578	3.99805	3.94979	3.90054	3.84972	3.79773	3.74545	3.69357	3.64283	3.59375	3.54666	3.50205	3.46011	3.42089	3.384	3.34936	3.31669	3.28581	3.25695	3.23028	3.206	3.18418	3.16529	3.14865	3.13486	3.12354	3.11223	3.09868	3.08232	3.06417	3.04506	3.02641	3.00877	2.99236	2.97728	2.96359	2.95119	2.94005	2.92993	2.92048	2.91123	2.90235	2.89449	2.88724	2.87908	2.86978	2.86035	2.85209	2.84643	2.84475	2.84755	2.85476	2.86711	2.88594	2.91176	2.94298	2.97741	3.0125	3.04357	3.06343	3.06834	3.06128	3.04718	3.03102	3.0179	3.01417	3.0252	3.0555	3.10441	3.16652	3.23881	3.31444	3.38099	3.42825	3.45554	3.46794	3.46984	3.46455	3.45441	3.43998	3.42154	3.3993	3.37517	3.3496	3.3237	3.29838	3.27345	3.24831	3.22242	3.1956	3.16874	3.14344	3.1201	3.09852	3.07877	3.06162
YCH23:2234	LH165 X B73	Unselected	10.24	63.88	3.5	9.89877	77.9648	4.04901	1.94992	1.4065	4.57837	4.63759	4.69764	4.75611	4.81403	4.86497	4.91379	4.95294	5.00308	5.03456	5.06837	5.12265	5.18204	5.23585	5.28088	5.33395	5.39654	5.44862	5.50406	5.5536	5.59228	5.62997	5.65184	5.67408	5.67645	5.67754	5.6538	5.63704	5.60496	5.57342	5.52841	5.48726	5.43952	5.38647	5.32897	5.26765	5.20483	5.13659	5.06872	5.00353	4.93911	4.86825	4.79248	4.72082	4.65348	4.58873	4.52389	4.45606	4.38414	4.3093	4.23378	4.15936	4.08748	4.01899	3.95473	3.89533	3.84098	3.79143	3.74623	3.70473	3.66646	3.63129	3.5992	3.57024	3.54451	3.52232	3.5042	3.48952	3.47815	3.4692	3.46008	3.4474	3.43017	3.4094	3.38747	3.36596	3.34577	3.32716	3.31021	3.29498	3.2814	3.26932	3.2585	3.24844	3.23847	3.22887	3.22068	3.2132	3.20433	3.19386	3.1831	3.17394	3.16841	3.16833	3.17441	3.18662	3.20597	3.23428	3.27234	3.31774	3.36723	3.4178	3.46324	3.49321	3.50222	3.49457	3.47669	3.45506	3.43713	3.43235	3.44834	3.49131	3.5604	3.64798	3.74988	3.85713	3.95334	4.02302	4.06398	4.0834	4.08767	4.0815	4.06814	4.04852	4.02315	3.9925	3.95865	3.92289	3.88689	3.85192	3.81736	3.78243	3.74642	3.70955	3.67297	3.63871	3.60724	3.57847	3.55273	3.53067
YCH23:2235	DK78010 X LH244	Unselected	9.43	65.01	3.28	9.47862	77.8868	3.81704	2.10044	1.38608	4.58237	4.64757	4.71448	4.76785	4.81433	4.86733	4.91016	4.95426	4.9952	5.03248	5.05896	5.1232	5.17192	5.21734	5.26571	5.32143	5.36666	5.42624	5.47834	5.52575	5.56605	5.59841	5.6258	5.64023	5.65123	5.65081	5.64431	5.62101	5.60267	5.57626	5.54242	5.51033	5.47853	5.43757	5.39519	5.34466	5.2985	5.24462	5.19158	5.13586	5.07839	5.01508	4.94765	4.87969	4.81285	4.74602	4.67816	4.60615	4.52979	4.44991	4.36959	4.29047	4.21415	4.14151	4.0734	4.01019	3.95208	3.8988	3.84991	3.80475	3.76283	3.72405	3.68838	3.65583	3.62653	3.60066	3.57854	3.56	3.54445	3.53166	3.51919	3.50354	3.48373	3.46075	3.43701	3.41372	3.39191	3.37181	3.35348	3.33693	3.32205	3.30868	3.29661	3.28528	3.2741	3.26322	3.25356	3.24452	3.23427	3.22252	3.21053	3.20009	3.19303	3.19107	3.1949	3.20446	3.22067	3.24524	3.27889	3.31969	3.36473	3.41089	3.45207	3.47892	3.48644	3.4783	3.46043	3.43921	3.4216	3.41608	3.42961	3.46822	3.53181	3.61409	3.71149	3.81495	3.90741	3.97352	4.0116	4.02897	4.03201	4.02511	4.01126	3.99144	3.96637	3.93657	3.90394	3.86973	3.8355	3.80228	3.76961	3.73688	3.70323	3.66858	3.63396	3.60127	3.57105	3.54325	3.51798	3.49596
YCH23:2236	A73 X B73	Unselected	10.29	64.14	3.61	10.9734	76.6321	4.54108	2.1263	1.49589	4.29898	4.36578	4.42618	4.48682	4.54041	4.58239	4.62516	4.67264	4.7158	4.75509	4.79106	4.83219	4.88189	4.93744	4.99071	5.04351	5.09234	5.14819	5.20453	5.2466	5.28024	5.30615	5.32256	5.31878	5.29939	5.27085	5.23501	5.19831	5.1613	5.12535	5.08357	5.04225	5.001	4.95938	4.91359	4.86501	4.81501	4.7649	4.7138	4.6626	4.61183	4.55614	4.49775	4.4404	4.38491	4.32963	4.27215	4.21069	4.14447	4.07499	4.00542	3.93758	3.87235	3.81011	3.75148	3.69684	3.64626	3.59952	3.55629	3.51611	3.47859	3.44367	3.41133	3.38166	3.35478	3.33094	3.31043	3.29284	3.27752	3.26516	3.25291	3.23806	3.21965	3.19918	3.17799	3.15732	3.13791	3.11997	3.10355	3.08861	3.07511	3.06291	3.05178	3.04131	3.03104	3.02107	3.01217	3.00387	2.99455	2.98408	2.97353	2.96426	2.95792	2.956	2.95898	2.96672	2.98009	3.00063	3.02909	3.06376	3.10206	3.14134	3.17645	3.19903	3.20469	3.19697	3.18097	3.1618	3.1454	3.13944	3.15011	3.18263	3.23678	3.30723	3.39098	3.48014	3.56003	3.61726	3.65022	3.66529	3.66797	3.66215	3.65049	3.63373	3.61225	3.58634	3.55782	3.52775	3.49755	3.46823	3.43923	3.40992	3.37974	3.34869	3.3177	3.28845	3.26135	3.2364	3.21371	3.1939
YCH23:2237	NC310 X B73	Unselected	12.15	63.05	3.58	13.3579	76.0904	4.47714	2.09143	1.59748	4.4978	4.5624	4.6294	4.6848	4.74096	4.79202	4.83628	4.87665	4.9202	4.95993	4.99902	5.05058	5.10667	5.15929	5.21044	5.26682	5.32539	5.38991	5.44235	5.49535	5.54039	5.57865	5.62347	5.64611	5.66628	5.67045	5.67444	5.6738	5.66507	5.65833	5.63778	5.61807	5.58939	5.55897	5.52378	5.48503	5.43915	5.38781	5.3341	5.27811	5.21805	5.15094	5.07664	5.00085	4.92599	4.85072	4.77321	4.69222	4.60675	4.51908	4.43162	4.34676	4.26534	4.18799	4.11485	4.04578	3.98106	3.92116	3.86618	3.81556	3.76852	3.72473	3.68419	3.64679	3.61271	3.58214	3.55515	3.53161	3.51106	3.49331	3.4761	3.45625	3.43304	3.40737	3.38136	3.3561	3.33225	3.31011	3.28978	3.27126	3.2545	3.23932	3.22542	3.21238	3.19959	3.18722	3.17607	3.16554	3.15395	3.14121	3.12839	3.11709	3.10913	3.10604	3.10843	3.116	3.12963	3.15127	3.1821	3.22032	3.26307	3.30722	3.3466	3.37114	3.37598	3.36552	3.34581	3.3227	3.30292	3.29518	3.30661	3.34322	3.40492	3.48631	3.5846	3.691	3.78775	3.85799	3.89887	3.91792	3.92189	3.91574	3.90276	3.8835	3.85799	3.82671	3.79209	3.75562	3.71906	3.68371	3.64868	3.61318	3.57659	3.53904	3.50176	3.46677	3.43461	3.40509	3.3784	3.35531
YCH23:2238	W64A X Mo17	Unselected	11.53	62.45	3.72	12.4468	77.0319	4.15957	2.04255	1.54255	4.36209	4.41779	4.47179	4.52502	4.56646	4.60599	4.64597	4.69052	4.72325	4.75481	4.78336	4.82005	4.86078	4.90585	4.94951	4.99645	5.04543	5.08886	5.1367	5.17803	5.20671	5.23527	5.25844	5.26796	5.27254	5.2708	5.2625	5.24899	5.23445	5.21718	5.19297	5.16874	5.14047	5.11309	5.08703	5.05476	5.01933	4.98358	4.94412	4.90536	4.86262	4.81345	4.75984	4.7055	4.65048	4.5957	4.54027	4.48277	4.42301	4.36168	4.29965	4.23812	4.17755	4.11888	4.06217	4.00771	3.95596	3.90695	3.86069	3.81692	3.7753	3.73584	3.6987	3.66384	3.63158	3.60213	3.57558	3.5517	3.53082	3.51151	3.49355	3.47333	3.45057	3.42521	3.39958	3.37445	3.35054	3.32805	3.30711	3.28777	3.27007	3.25379	3.23872	3.22449	3.21057	3.19714	3.18495	3.1734	3.16102	3.14773	3.13444	3.1226	3.11377	3.10938	3.10991	3.11507	3.12566	3.14341	3.1691	3.20092	3.23625	3.27232	3.30397	3.32283	3.32526	3.31523	3.29789	3.27801	3.26101	3.25424	3.2637	3.29426	3.34501	3.41067	3.48816	3.56987	3.6425	3.69417	3.724	3.73761	3.74005	3.73502	3.72507	3.71057	3.69112	3.66722	3.64065	3.61245	3.58388	3.55595	3.52813	3.49968	3.46996	3.4393	3.40878	3.38003	3.35337	3.32879	3.30656	3.28742
YCH23:2239	Mo47 X LH244	Unselected	9.36	65.13	3.36	8.44497	78.0302	3.19366	1.7683	1.29675	4.36938	4.43504	4.49662	4.55209	4.59815	4.64942	4.69455	4.73886	4.7767	4.81346	4.85385	4.90198	4.95294	5.00423	5.05619	5.11238	5.16551	5.2231	5.27	5.32163	5.36092	5.39678	5.41507	5.42654	5.41838	5.3978	5.3651	5.32233	5.27232	5.2192	5.16187	5.10006	5.03936	4.97527	4.91104	4.84584	4.77785	4.71005	4.64451	4.58269	4.52216	4.45833	4.39206	4.33087	4.27603	4.22433	4.17239	4.1176	4.0585	3.99623	3.9329	3.8702	3.80938	3.7515	3.6972	3.64697	3.60096	3.55905	3.52086	3.48587	3.45363	3.42402	3.39698	3.37243	3.35057	3.33158	3.31581	3.3031	3.29313	3.28538	3.2776	3.2666	3.25136	3.23285	3.21325	3.19388	3.17554	3.1586	3.14308	3.12904	3.11647	3.1052	3.09504	3.08554	3.07609	3.0669	3.05886	3.05135	3.04263	3.03251	3.02215	3.01318	3.00737	3.0063	3.01068	3.0205	3.03668	3.06068	3.0932	3.13243	3.17572	3.22019	3.2601	3.28641	3.29424	3.28699	3.27032	3.25036	3.23388	3.22905	3.24249	3.27997	3.34145	3.42103	3.51546	3.61601	3.70622	3.77095	3.80839	3.82552	3.82875	3.82225	3.8089	3.7897	3.76541	3.73666	3.70517	3.67208	3.63891	3.60682	3.57537	3.54387	3.51153	3.47831	3.44511	3.41389	3.38508	3.35864	3.33466	3.31382
YCH23:2240	LH206 X Mo17	Unselected	10.77	63.57	3.5	11.1336	76.4675	4.30668	2.28626	1.53126	4.41512	4.48084	4.5433	4.59814	4.65355	4.69758	4.74524	4.78978	4.83602	4.87339	4.90983	4.96062	5.01024	5.06174	5.11113	5.17281	5.2239	5.28445	5.33734	5.38913	5.42705	5.45969	5.48539	5.5082	5.51697	5.51641	5.50574	5.48606	5.46833	5.4414	5.40602	5.37112	5.33063	5.29177	5.2467	5.19936	5.14893	5.0982	5.04401	4.98908	4.93171	4.86792	4.79997	4.73159	4.66502	4.59853	4.53131	4.46234	4.39084	4.31766	4.24448	4.17235	4.10226	4.03506	3.97114	3.91094	3.85459	3.80211	3.75327	3.7076	3.66467	3.6245	3.58706	3.55247	3.52086	3.49241	3.46758	3.44545	3.42617	3.40957	3.39356	3.37523	3.35355	3.33009	3.30626	3.28308	3.26117	3.24076	3.22192	3.20469	3.18898	3.17468	3.16156	3.14918	3.13702	3.12526	3.1147	3.10473	3.09383	3.08184	3.06977	3.05912	3.05157	3.04856	3.05059	3.05749	3.07005	3.08989	3.11777	3.15185	3.18947	3.2278	3.26154	3.28223	3.28593	3.27653	3.2594	3.23965	3.223	3.21687	3.22735	3.25944	3.31265	3.3817	3.46351	3.55027	3.62761	3.68287	3.71482	3.72947	3.73209	3.72665	3.7157	3.69983	3.6791	3.65391	3.626	3.59659	3.56699	3.53821	3.50972	3.48067	3.45059	3.41957	3.38854	3.3594	3.33248	3.30763	3.28516	3.26573
YCH23:2241	DKPB80 X B73	Unselected	11.11	63.8	3.67	11.9808	76.7093	4.10011	2.12993	1.55485	4.46404	4.52996	4.59497	4.65164	4.70551	4.74943	4.79823	4.84363	4.88623	4.92036	4.96143	5.00837	5.06403	5.11863	5.16668	5.22753	5.28405	5.34672	5.40092	5.44618	5.49126	5.53685	5.56867	5.58496	5.60782	5.61056	5.60225	5.59147	5.5708	5.54758	5.51877	5.48428	5.44921	5.41054	5.36458	5.31335	5.26059	5.20407	5.14456	5.08544	5.02555	4.96013	4.89025	4.8216	4.75478	4.68843	4.62099	4.5497	4.47465	4.39646	4.31816	4.24179	4.16838	4.09837	4.03239	3.9707	3.91331	3.86012	3.81072	3.76454	3.72112	3.68028	3.6421	3.60664	3.57416	3.54492	3.51919	3.49669	3.47707	3.46045	3.44396	3.42499	3.4024	3.37745	3.35184	3.32698	3.30356	3.28179	3.26181	3.2436	3.22709	3.21211	3.19839	3.18548	3.17283	3.16053	3.14945	3.13896	3.12739	3.11459	3.10167	3.0902	3.08197	3.07859	3.08066	3.088	3.10152	3.12303	3.15357	3.19138	3.23361	3.27723	3.31624	3.341	3.34654	3.33688	3.31776	3.29502	3.27544	3.26772	3.2791	3.31559	3.37705	3.45784	3.55506	3.65981	3.75464	3.82318	3.86291	3.8812	3.88469	3.87809	3.86468	3.84515	3.81975	3.78895	3.75512	3.7196	3.68399	3.6495	3.6154	3.581	3.54561	3.50924	3.47313	3.43921	3.40807	3.37955	3.35369	3.33129
YCH23:2242	ICI581 X Mo17	Unselected	9.47	64.57	3.31	9.70915	77.577	3.45381	2.09581	1.41146	4.36379	4.43068	4.49327	4.54598	4.60547	4.65137	4.69445	4.73557	4.77476	4.81046	4.85238	4.8905	4.93562	4.9861	5.03323	5.07905	5.12975	5.17157	5.21052	5.24989	5.27656	5.29674	5.30466	5.29793	5.28081	5.25312	5.21876	5.17453	5.12983	5.08681	5.03823	4.98898	4.93951	4.88973	4.83807	4.78423	4.73051	4.67546	4.62015	4.56661	4.51444	4.45889	4.4009	4.34592	4.29484	4.2454	4.19568	4.14381	4.0887	4.03097	3.97239	3.91426	3.85766	3.80313	3.75129	3.70257	3.65709	3.61489	3.57579	3.53944	3.50545	3.47378	3.44442	3.4174	3.39292	3.37124	3.35259	3.33704	3.32379	3.31284	3.30235	3.28926	3.27277	3.25377	3.23419	3.21486	3.19641	3.17911	3.16312	3.14856	3.13538	3.12351	3.11277	3.10269	3.09278	3.08322	3.07476	3.06687	3.05792	3.04773	3.03736	3.0283	3.02217	3.02037	3.02351	3.03146	3.04501	3.0656	3.09375	3.1276	3.16472	3.20245	3.23572	3.25672	3.26164	3.25372	3.23801	3.21971	3.20449	3.19943	3.21027	3.24189	3.29366	3.35989	3.43742	3.51876	3.59072	3.64186	3.67138	3.68489	3.68721	3.68171	3.67088	3.6554	3.63561	3.61191	3.58574	3.55829	3.53063	3.50369	3.47698	3.44999	3.42212	3.39336	3.36452	3.33734	3.31225	3.2891	3.26806	3.24978
YCH23:2243	LIBC 4 X Mo17	Unselected	9.71	64.48	3.43	10.5748	76.8604	4.50937	2.36054	1.47137	4.57871	4.6425	4.70486	4.76839	4.8273	4.87289	4.91611	4.95467	5.00394	5.03928	5.07839	5.12098	5.18312	5.23326	5.29249	5.34752	5.40775	5.45974	5.52001	5.56799	5.60994	5.64412	5.67001	5.67963	5.68809	5.67949	5.66237	5.63643	5.60596	5.5746	5.5338	5.49425	5.45014	5.40683	5.35644	5.30493	5.24722	5.19039	5.13418	5.07835	5.0199	4.95574	4.88743	4.82083	4.75761	4.69621	4.63417	4.57013	4.5032	4.43445	4.36496	4.29595	4.22835	4.16295	4.1005	4.04145	3.986	3.9342	3.88586	3.84057	3.79788	3.75783	3.72044	3.68585	3.65426	3.62588	3.60126	3.57975	3.56117	3.54513	3.53009	3.51211	3.4903	3.46573	3.44075	3.41627	3.39309	3.37143	3.35143	3.33314	3.31651	3.30141	3.28763	3.27468	3.26199	3.24973	3.2388	3.22859	3.21729	3.20471	3.19206	3.18091	3.17316	3.17041	3.17333	3.18182	3.19683	3.22003	3.25209	3.29086	3.33359	3.37742	3.41658	3.4417	3.448	3.43928	3.42141	3.40024	3.38244	3.37656	3.38932	3.42649	3.48765	3.56649	3.65938	3.7576	3.84525	3.90805	3.94436	3.96095	3.96393	3.95747	3.94447	3.92575	3.90185	3.87337	3.84208	3.80915	3.77609	3.74407	3.71254	3.68064	3.64773	3.61396	3.58022	3.54849	3.51919	3.49217	3.46774	3.44665
YCH23:2244	DE4 X LH244	Unselected	9.67	64.45	3.54	9.62899	77.4716	4.28908	2.04804	1.38323	4.06366	4.12012	4.17524	4.22823	4.26758	4.30592	4.34994	4.38552	4.41754	4.44899	4.48248	4.522	4.55981	4.60969	4.65093	4.69388	4.73968	4.78576	4.82963	4.86626	4.89995	4.91987	4.93511	4.93147	4.9135	4.88539	4.84013	4.79535	4.74989	4.70393	4.65412	4.6014	4.55156	4.50034	4.44778	4.39361	4.33822	4.28267	4.22829	4.17673	4.12592	4.07094	4.01349	3.95922	3.90912	3.861	3.81271	3.76229	3.70892	3.6535	3.5979	3.54354	3.49126	3.4416	3.39503	3.35187	3.31214	3.27577	3.24242	3.21169	3.18316	3.15673	3.13241	3.11021	3.09031	3.07297	3.05844	3.04647	3.03735	3.02977	3.02252	3.01235	2.99898	2.98272	2.96563	2.94895	2.93334	2.91895	2.90595	2.89432	2.88401	2.8749	2.86673	2.85917	2.8517	2.84442	2.83812	2.83233	2.8254	2.81721	2.80878	2.80148	2.79688	2.79634	2.80045	2.80918	2.82334	2.84429	2.87262	2.90663	2.94399	2.98222	3.01649	3.03892	3.04538	3.03904	3.02483	3.0078	2.9936	2.98943	3.00125	3.03398	3.08711	3.15488	3.23423	3.31795	3.39256	3.44616	3.47729	3.49169	3.49436	3.48892	3.47781	3.46188	3.44154	3.41724	3.3905	3.36241	3.33414	3.30661	3.27951	3.25223	3.22418	3.19527	3.16645	3.13931	3.11436	3.09151	3.0708	3.05278
YCH23:2245	LP5 X B73	Unselected	10.22	64.12	3.57	10.1905	77.4245	4.46371	1.9696	1.44509	4.40546	4.46936	4.52649	4.58575	4.6343	4.68328	4.72149	4.75711	4.79852	4.84583	4.87041	4.91436	4.96295	5.0041	5.05209	5.10532	5.15382	5.20136	5.2501	5.28906	5.32813	5.36348	5.38295	5.39668	5.39285	5.38772	5.37563	5.35283	5.3307	5.30634	5.27331	5.23664	5.20062	5.16531	5.12551	5.07598	5.02665	4.97712	4.92442	4.87157	4.81742	4.7578	4.69395	4.6314	4.57208	4.51298	4.45222	4.38756	4.31792	4.24465	4.17011	4.09668	4.02504	3.95644	3.89152	3.83087	3.77486	3.72332	3.67583	3.63178	3.59074	3.55253	3.51719	3.48474	3.45537	3.42931	3.40687	3.38779	3.37079	3.35679	3.34313	3.32678	3.30646	3.28374	3.26054	3.23787	3.21653	3.19677	3.17863	3.16211	3.14722	3.13376	3.12157	3.11019	3.099	3.08826	3.07881	3.06998	3.06004	3.04876	3.03727	3.0272	3.02033	3.01811	3.0213	3.02987	3.04472	3.06756	3.09921	3.13767	3.18013	3.22389	3.26332	3.28902	3.29603	3.28807	3.27096	3.25047	3.23345	3.22844	3.24234	3.28097	3.34373	3.42387	3.51752	3.61656	3.70542	3.76972	3.80729	3.82481	3.82832	3.82209	3.80907	3.79021	3.76617	3.73731	3.70553	3.67196	3.63827	3.60558	3.57327	3.54071	3.50725	3.47297	3.43893	3.407	3.37771	3.35096	3.32689	3.30619
YCH23:2246	DK3IIH6 X B73	Unselected	9.22	64.61	3.71	9.07433	78.0435	3.88287	1.8878	1.36222	4.38097	4.45113	4.50641	4.56148	4.61453	4.66149	4.70005	4.74705	4.78167	4.81543	4.85565	4.90998	4.9551	4.99886	5.04773	5.0984	5.15213	5.20951	5.25661	5.29601	5.33058	5.34987	5.36474	5.36172	5.35026	5.33193	5.30233	5.26455	5.22728	5.18691	5.14354	5.09328	5.04316	4.99092	4.93608	4.87891	4.82156	4.76236	4.70403	4.64765	4.59396	4.536	4.47658	4.42156	4.37229	4.32591	4.27871	4.22689	4.16779	4.1025	4.03382	3.96355	3.89354	3.82543	3.76071	3.70077	3.6465	3.59792	3.55454	3.51554	3.4802	3.4481	3.41905	3.39293	3.36972	3.34966	3.33317	3.31957	3.30926	3.3014	3.2934	3.28235	3.26722	3.24928	3.2301	3.21136	3.19377	3.1776	3.16301	3.14995	3.1384	3.12821	3.11916	3.11078	3.10252	3.09451	3.08764	3.08132	3.07374	3.0647	3.05543	3.04748	3.04263	3.04245	3.04752	3.05778	3.07412	3.09797	3.12991	3.16798	3.20943	3.25161	3.28931	3.31406	3.32134	3.31455	3.29888	3.27962	3.26316	3.25756	3.26927	3.30348	3.35968	3.43188	3.51667	3.606	3.68547	3.74221	3.77497	3.79006	3.79292	3.78722	3.77561	3.75894	3.73769	3.71222	3.68422	3.65478	3.62517	3.59631	3.56777	3.53897	3.50933	3.47879	3.44826	3.41943	3.39276	3.36822	3.34586	3.32635
YCH23:2247	DK4676A X B73	Unselected	10.53	64.07	3.71	11.2003	76.6795	4.74968	1.92555	1.47625	4.45293	4.52313	4.58323	4.63701	4.68764	4.73364	4.77565	4.81886	4.86338	4.90332	4.94099	4.99269	5.04853	5.10337	5.1543	5.21349	5.26727	5.32777	5.38283	5.44191	5.48389	5.52017	5.5491	5.57063	5.5773	5.57586	5.56692	5.54567	5.51404	5.4789	5.43948	5.38868	5.33759	5.27882	5.21828	5.15378	5.08526	5.01556	4.94569	4.87851	4.81109	4.7401	4.66714	4.5977	4.53328	4.47089	4.40777	4.34082	4.26878	4.19274	4.11588	4.04039	3.96745	3.89811	3.83339	3.77394	3.71998	3.67117	3.62692	3.58656	3.54942	3.5153	3.48414	3.4559	3.4307	3.40882	3.39062	3.37571	3.36371	3.3543	3.34504	3.33245	3.31541	3.29522	3.27405	3.25337	3.23402	3.21623	3.20006	3.18553	3.17253	3.16094	3.15049	3.14069	3.13098	3.12155	3.11329	3.10558	3.09667	3.08633	3.07584	3.06684	3.06115	3.0605	3.06554	3.07611	3.09314	3.11847	3.15298	3.19459	3.24044	3.2876	3.33002	3.35769	3.36533	3.35703	3.33878	3.31661	3.29758	3.29081	3.30358	3.34194	3.40573	3.48904	3.58871	3.69571	3.7925	3.86244	3.90312	3.92215	3.92618	3.92	3.90674	3.88727	3.86205	3.83158	3.79798	3.76259	3.72713	3.69279	3.65883	3.62447	3.58909	3.5528	3.51673	3.4829	3.45173	3.42312	3.39729	3.3749
YCH23:2248	LH57 X B73	Unselected	9.04	64.62	3.62	8.88505	77.6472	4.08669	1.93013	1.35864	4.59157	4.66066	4.7251	4.78351	4.84148	4.88441	4.93041	4.97668	5.01286	5.05102	5.09441	5.13562	5.1905	5.25148	5.29689	5.35464	5.41003	5.4668	5.51655	5.56234	5.60854	5.63668	5.6516	5.66249	5.67398	5.66063	5.64918	5.62141	5.58582	5.55228	5.50571	5.45932	5.41115	5.35711	5.30025	5.23872	5.17506	5.10938	5.04349	4.9809	4.91904	4.85269	4.78376	4.71952	4.66008	4.60265	4.54476	4.48331	4.41634	4.34582	4.27365	4.20199	4.1323	4.06556	4.00282	3.9446	3.89131	3.84284	3.79865	3.75814	3.7208	3.68644	3.65502	3.62655	3.60112	3.57903	3.56069	3.54547	3.53325	3.52394	3.51464	3.50184	3.48422	3.46356	3.44164	3.42015	3.3999	3.3812	3.36416	3.34874	3.33489	3.32251	3.31133	3.3008	3.29039	3.28019	3.27124	3.26291	3.25328	3.24211	3.23072	3.22081	3.2144	3.21325	3.21799	3.22857	3.24601	3.27181	3.30647	3.34767	3.39241	3.43783	3.47831	3.50464	3.51197	3.50409	3.48665	3.4653	3.44689	3.4403	3.45242	3.48882	3.54898	3.62654	3.71778	3.81386	3.89909	3.95981	3.99482	4.01093	4.01378	4.00756	3.99499	3.97706	3.95418	3.92683	3.8968	3.86522	3.83342	3.80246	3.77178	3.74084	3.70887	3.67592	3.64298	3.61182	3.58295	3.55627	3.53203	3.51087
YCH23:2249	Pa405 X Mo17	Unselected	10.62	63.7	3.86	11.625	77.1196	4.68799	2.10115	1.50987	4.34041	4.40606	4.46717	4.52038	4.57135	4.62822	4.67453	4.71327	4.75824	4.80036	4.8326	4.8837	4.93718	4.98653	5.04185	5.095	5.15278	5.2081	5.26166	5.31348	5.34878	5.37827	5.39559	5.39834	5.39056	5.36725	5.34273	5.31584	5.2805	5.24496	5.20606	5.16562	5.11775	5.06989	5.02045	4.96701	4.91229	4.85381	4.79625	4.73982	4.68258	4.61868	4.54984	4.48358	4.42096	4.36083	4.30035	4.23778	4.17249	4.10491	4.03649	3.96872	3.90277	3.83948	3.77946	3.72336	3.67142	3.62348	3.57918	3.53806	3.49961	3.46382	3.43067	3.40018	3.37255	3.34804	3.32693	3.3089	3.29388	3.281	3.26857	3.25333	3.23459	3.213	3.19081	3.16918	3.14888	3.13005	3.11282	3.09719	3.08308	3.07038	3.05882	3.04793	3.03724	3.02688	3.01765	3.00902	2.99938	2.98845	2.97743	2.96788	2.96153	2.95994	2.96373	2.9727	2.98775	3.01065	3.04211	3.07996	3.12151	3.16412	3.20232	3.2268	3.23289	3.22454	3.20716	3.18601	3.16755	3.16035	3.17126	3.20576	3.26354	3.33894	3.42884	3.52483	3.61112	3.67329	3.70951	3.72647	3.73016	3.72459	3.71285	3.69563	3.67311	3.64569	3.61538	3.58347	3.55144	3.52026	3.48932	3.45792	3.42549	3.39212	3.35894	3.32772	3.29889	3.27245	3.24846	3.22773
YCH23:2250	PHBA6 X LH244	Unselected	10.83	63.8	3.67	11.1639	77.3346	4.43178	2.16313	1.46671	4.30279	4.36341	4.43174	4.49443	4.54397	4.59566	4.64193	4.68361	4.72398	4.76529	4.80227	4.85172	4.90567	4.95419	5.00948	5.06801	5.12854	5.18794	5.24572	5.29202	5.33835	5.37539	5.40441	5.41914	5.42829	5.42731	5.41028	5.38622	5.35201	5.31598	5.27047	5.22105	5.16743	5.1126	5.05335	4.99028	4.92373	4.85633	4.79043	4.72631	4.66107	4.59132	4.51779	4.44746	4.38178	4.31796	4.25327	4.18522	4.1122	4.03599	3.95928	3.88426	3.81193	3.74322	3.67906	3.62	3.56628	3.51762	3.47349	3.43317	3.39607	3.36208	3.33104	3.30291	3.27772	3.25579	3.23744	3.22249	3.21036	3.20071	3.19087	3.17816	3.16165	3.14234	3.12214	3.10249	3.08404	3.06705	3.05163	3.03775	3.02536	3.01437	3.00449	2.99529	2.98621	2.97744	2.96987	2.96287	2.9547	2.9452	2.93554	2.92736	2.92241	2.92233	2.92774	2.93848	2.9554	2.98029	3.014	3.0545	3.09902	3.14479	3.186	3.21293	3.22061	3.21307	3.19615	3.17564	3.15825	3.15264	3.16579	3.20349	3.26541	3.34566	3.44115	3.54335	3.63572	3.70269	3.74205	3.76079	3.76512	3.75965	3.74746	3.72941	3.70571	3.6769	3.645	3.61142	3.57767	3.54493	3.51257	3.47987	3.44618	3.41153	3.37715	3.34498	3.31543	3.2883	3.26382	3.24271
YCH23:2252	790 X LH244	Unselected	9.72	64.65	3.33	9.90933	79.1667	4.52288	1.78109	1.40328	4.43133	4.49432	4.55369	4.61493	4.66371	4.71698	4.76182	4.80312	4.84487	4.88656	4.92972	4.97053	5.02414	5.07928	5.12979	5.18733	5.2492	5.30728	5.36314	5.4083	5.45102	5.49183	5.51294	5.5327	5.53814	5.53286	5.51261	5.48542	5.44886	5.41266	5.36721	5.31576	5.26334	5.20538	5.14728	5.08427	5.01744	4.94992	4.88269	4.81764	4.7533	4.68307	4.6094	4.53968	4.4745	4.41161	4.34797	4.2804	4.20771	4.13141	4.05444	3.97897	3.90636	3.83778	3.7742	3.71609	3.6636	3.61639	3.57381	3.53518	3.49989	3.46781	3.43878	3.4127	3.38972	3.37007	3.35416	3.3415	3.33214	3.32532	3.31814	3.30735	3.29203	3.27339	3.25346	3.23387	3.21543	3.19854	3.18327	3.16961	3.15757	3.14697	3.13757	3.12885	3.1202	3.1118	3.10459	3.09794	3.08993	3.08033	3.07049	3.06217	3.05729	3.05767	3.064	3.07613	3.09498	3.12223	3.1586	3.20203	3.24948	3.29784	3.34102	3.36929	3.37772	3.37026	3.353	3.33226	3.31507	3.31007	3.32425	3.36348	3.42734	3.50949	3.60634	3.70889	3.80059	3.86639	3.90458	3.92233	3.92602	3.92008	3.90738	3.88876	3.86482	3.83611	3.80446	3.77104	3.73749	3.70503	3.67297	3.64059	3.60721	3.57286	3.53864	3.50638	3.47663	3.44928	3.42448	3.40289
YCH23:2253	ICI 893 X Mo17	Unselected	11.47	62.74	3.69	12.5852	75.8993	4.44678	2.4646	1.58364	4.37691	4.44141	4.50866	4.56939	4.62112	4.67419	4.71524	4.76235	4.80167	4.83853	4.87892	4.92683	4.9788	5.02365	5.07773	5.13383	5.19514	5.25281	5.30772	5.35359	5.39513	5.4324	5.44982	5.46377	5.46446	5.4547	5.4303	5.39614	5.36055	5.31273	5.26279	5.2049	5.1486	5.09068	5.02914	4.96562	4.90082	4.83519	4.77104	4.70924	4.64812	4.58249	4.51452	4.4503	4.39148	4.335	4.27852	4.21947	4.15657	4.09098	4.02483	3.9598	3.89677	3.83658	3.77984	3.72711	3.67859	3.63422	3.59357	3.55608	3.52126	3.48898	3.4591	3.43169	3.40686	3.38494	3.3661	3.35003	3.33698	3.32558	3.31459	3.30069	3.28395	3.26454	3.24454	3.22505	3.20661	3.18947	3.1737	3.15935	3.14638	3.13468	3.12397	3.11391	3.10398	3.09434	3.08574	3.07765	3.06851	3.05819	3.04775	3.0386	3.03244	3.03075	3.034	3.04192	3.05532	3.07592	3.10458	3.13949	3.17802	3.21735	3.25223	3.27394	3.27827	3.26925	3.2523	3.23235	3.21511	3.20835	3.21852	3.25052	3.30384	3.37315	3.45564	3.5436	3.62256	3.67949	3.71267	3.72806	3.73111	3.72595	3.71529	3.69956	3.67863	3.65288	3.62429	3.59403	3.56348	3.53382	3.50434	3.47423	3.44302	3.41085	3.37898	3.34909	3.32144	3.29594	3.27288	3.25302
YCH23:2254	IBC2 X Mo17	Unselected	10.95	63.59	3.41	11.9368	76.6316	4.4	2.33684	1.52632	4.23636	4.30557	4.37196	4.42882	4.481	4.53455	4.57523	4.61854	4.66002	4.69704	4.73708	4.78171	4.83698	4.89297	4.93597	4.99479	5.04755	5.10974	5.16129	5.20393	5.24405	5.27618	5.29892	5.31165	5.30154	5.28765	5.26095	5.225	5.18801	5.14623	5.10031	5.05499	5.00582	4.95261	4.89844	4.84238	4.785	4.72689	4.66862	4.61104	4.55361	4.49216	4.42768	4.36543	4.30668	4.24946	4.19242	4.13364	4.07226	4.00922	3.94543	3.88233	3.82049	3.76089	3.704	3.65028	3.60013	3.55348	3.51013	3.4697	3.4318	3.39627	3.36317	3.33257	3.30463	3.27958	3.25767	3.23859	3.22217	3.20792	3.19411	3.17804	3.15901	3.1379	3.11633	3.09539	3.0757	3.05734	3.04053	3.02522	3.01135	2.99885	2.9874	2.97665	2.96612	2.95596	2.94691	2.93848	2.9291	2.91861	2.90805	2.89882	2.89242	2.89033	2.89304	2.9003	2.91289	2.93244	2.95973	2.99316	3.03025	3.06829	3.10204	3.12319	3.12773	3.11933	3.10327	3.08474	3.06929	3.06408	3.07507	3.10736	3.16046	3.22898	3.30995	3.39598	3.47322	3.52884	3.56122	3.57628	3.57927	3.57406	3.56327	3.5475	3.52686	3.50175	3.47392	3.44448	3.41489	3.38627	3.35791	3.32913	3.29941	3.26884	3.23853	3.21002	3.18369	3.15954	3.13779	3.11894
YCH23:2255	Q381 X LH244	Unselected	9.34	64.8	3.62	9.26451	79.2558	4.95417	1.99694	1.44042	4.27214	4.34294	4.40429	4.45302	4.50987	4.55246	4.59361	4.63007	4.67554	4.71223	4.74259	4.78866	4.84334	4.88232	4.93349	4.98669	5.03496	5.08548	5.13195	5.17287	5.21429	5.24205	5.26387	5.27573	5.27912	5.26803	5.24816	5.21771	5.18074	5.13913	5.09201	5.03814	4.98532	4.93182	4.87366	4.81406	4.75315	4.69206	4.63155	4.57336	4.51584	4.45384	4.38915	4.32881	4.2747	4.22385	4.17307	4.11861	4.05835	3.993	3.92469	3.85531	3.78625	3.71911	3.65526	3.59591	3.54175	3.49302	3.44921	3.40965	3.37364	3.34079	3.31094	3.28401	3.26	3.23911	3.22172	3.20756	3.19578	3.18653	3.17754	3.16565	3.14961	3.13067	3.11105	3.09183	3.0739	3.05746	3.04255	3.02915	3.01725	3.00669	2.99728	2.98854	2.97991	2.97156	2.96438	2.95772	2.94989	2.94068	2.93122	2.92306	2.91791	2.91732	2.92195	2.93178	2.94776	2.97139	3.00327	3.0415	3.08354	3.12678	3.16581	3.19184	3.19997	3.19347	3.17781	3.1587	3.1427	3.13809	3.15151	3.18853	3.24877	3.32602	3.41681	3.5131	3.59953	3.66192	3.69839	3.71536	3.71882	3.71282	3.70004	3.6817	3.65847	3.63083	3.60045	3.56852	3.53655	3.5055	3.47486	3.44424	3.41286	3.38065	3.3486	3.31848	3.29082	3.26555	3.2427	3.22291
YCH23:2256	FBLA X B73	Unselected	10.77	63.52	3.73	11.1432	76.9857	5.04175	1.92678	1.4772	4.45159	4.51961	4.57641	4.64042	4.69469	4.74775	4.79155	4.82894	4.87514	4.91331	4.9521	5.00192	5.05378	5.11152	5.16082	5.22244	5.2767	5.33856	5.39675	5.44846	5.48603	5.52498	5.55105	5.57216	5.58154	5.57515	5.56358	5.54448	5.52021	5.49785	5.46265	5.4227	5.37988	5.33265	5.2799	5.22317	5.1608	5.0967	5.03212	4.96748	4.90097	4.82656	4.74615	4.66862	4.59593	4.52573	4.45533	4.38293	4.30718	4.22897	4.15043	4.07327	3.99901	3.92853	3.86261	3.80181	3.74634	3.69591	3.65004	3.60801	3.56922	3.53345	3.50063	3.47078	3.44403	3.42058	3.40086	3.38465	3.37116	3.3602	3.34914	3.33495	3.31659	3.29506	3.27266	3.25088	3.23049	3.21174	3.19473	3.17939	3.16571	3.15349	3.14253	3.13233	3.12225	3.11255	3.10414	3.09637	3.08733	3.07683	3.0661	3.05685	3.05101	3.05032	3.05542	3.06628	3.08391	3.11019	3.14597	3.18899	3.23623	3.28484	3.32882	3.35781	3.36622	3.35828	3.34017	3.31799	3.29912	3.29315	3.30783	3.34935	3.41708	3.50409	3.60669	3.71626	3.81565	3.8883	3.93131	3.95185	3.95652	3.9503	3.93669	3.91658	3.89039	3.85859	3.82355	3.78667	3.74957	3.7135	3.67791	3.64208	3.60523	3.56745	3.53005	3.49527	3.46347	3.43451	3.40848	3.38623
YCH23:2257	N197 X Mo17	Screening Subset	10.95	63.67	3.38	11.2609	77.0643	3.8633	2.53662	1.54956	4.64663	4.71012	4.7767	4.84132	4.90213	4.94257	4.98402	5.03314	5.07862	5.11719	5.15164	5.20511	5.25301	5.31272	5.35933	5.42053	5.48294	5.52981	5.58569	5.64176	5.68325	5.72203	5.74829	5.78011	5.79473	5.80738	5.81275	5.81915	5.80986	5.80289	5.78723	5.77307	5.75848	5.73899	5.71958	5.69533	5.66625	5.63563	5.60421	5.56656	5.52553	5.47418	5.41381	5.3497	5.28353	5.21389	5.13945	5.06194	4.98128	4.89762	4.81323	4.72937	4.64769	4.56841	4.4919	4.41849	4.34838	4.28195	4.21932	4.16032	4.10422	4.0512	4.00122	3.95452	3.91133	3.8719	3.83643	3.80447	3.77549	3.74981	3.72515	3.69818	3.66781	3.63541	3.60283	3.57111	3.54103	3.51282	3.48654	3.46225	3.43989	3.41935	3.40036	3.38241	3.36496	3.34819	3.33292	3.31856	3.30339	3.28716	3.27107	3.25676	3.24607	3.24058	3.24091	3.24689	3.2594	3.28028	3.31052	3.34806	3.38999	3.43342	3.47228	3.49648	3.50093	3.49002	3.46993	3.44666	3.42693	3.41945	3.43129	3.4683	3.53015	3.61086	3.707	3.80976	3.90241	3.96945	4.00856	4.02673	4.03031	4.02404	4.011	3.99186	3.96684	3.93659	3.9032	3.86795	3.83252	3.79824	3.76432	3.72997	3.69448	3.65806	3.62187	3.58796	3.55673	3.52802	3.50205	3.47964
YCH23:2258	PHN29 X LH244	Unselected	9.33	65.01	3.35	8.99081	77.8704	3.68826	1.92431	1.33633	4.356	4.42324	4.48575	4.54427	4.59124	4.635	4.6867	4.7318	4.76335	4.80248	4.84186	4.89013	4.94194	4.99112	5.04088	5.09782	5.15025	5.20777	5.26101	5.30003	5.3365	5.36791	5.38456	5.39382	5.38653	5.37303	5.34981	5.31888	5.27987	5.25218	5.2161	5.1803	5.14331	5.10386	5.06071	5.01832	4.96984	4.9193	4.86779	4.81665	4.76248	4.70413	4.63916	4.57436	4.51104	4.44789	4.38257	4.31449	4.24275	4.1688	4.09443	4.02146	3.95096	3.88393	3.82092	3.76234	3.7083	3.65847	3.61227	3.56922	3.52886	3.49112	3.45608	3.4238	3.3945	3.36837	3.34589	3.32637	3.31004	3.29628	3.28346	3.2679	3.24848	3.22652	3.20401	3.18214	3.16176	3.14311	3.12618	3.11102	3.09751	3.08554	3.0748	3.06483	3.05506	3.0456	3.03733	3.02964	3.02083	3.01064	3.00032	2.99139	2.98561	2.98459	2.9889	2.9985	3.01427	3.03764	3.06927	3.10737	3.14922	3.1919	3.22995	3.25478	3.26179	3.25444	3.23822	3.21882	3.2026	3.19745	3.20974	3.24489	3.30259	3.37718	3.46538	3.55884	3.64202	3.70142	3.73565	3.75131	3.75414	3.74821	3.73596	3.71842	3.69606	3.66945	3.64028	3.60964	3.57887	3.54898	3.51955	3.48992	3.45941	3.42797	3.39657	3.36683	3.33946	3.31425	3.29133	3.2713
YCH23:2259	DK78002A X LH244	Unselected	9.58	64.98	3.35	9.97121	77.5834	4.28709	2.19686	1.43969	4.63296	4.69641	4.75587	4.81806	4.87983	4.9214	4.96466	5.00749	5.04874	5.08939	5.12836	5.18038	5.23186	5.2839	5.33795	5.40048	5.45427	5.51143	5.56995	5.6234	5.6649	5.71837	5.74947	5.76868	5.78412	5.79366	5.79192	5.77947	5.76237	5.74206	5.71959	5.68667	5.65407	5.61442	5.56795	5.51261	5.45523	5.39266	5.33054	5.26621	5.19954	5.12475	5.04446	4.96599	4.89068	4.81661	4.74145	4.66325	4.58066	4.49545	4.41023	4.32726	4.24777	4.17275	4.10287	4.03849	3.97967	3.92612	3.8773	3.83245	3.79098	3.75274	3.7176	3.68561	3.65682	3.63145	3.6098	3.59155	3.57666	3.56406	3.55183	3.53623	3.51656	3.49351	3.46961	3.44624	3.42427	3.40396	3.38546	3.36872	3.35372	3.34025	3.32803	3.31659	3.30532	3.29431	3.28454	3.27538	3.26493	3.25303	3.24097	3.23044	3.22333	3.22138	3.22519	3.23468	3.25093	3.27566	3.30965	3.35103	3.39687	3.44399	3.48619	3.51364	3.52108	3.5123	3.49349	3.47106	3.45221	3.44582	3.45916	3.49859	3.56426	3.65023	3.75343	3.86449	3.9648	4.03712	4.07897	4.09812	4.10147	4.09387	4.07863	4.05693	4.02935	3.99675	3.96112	3.9239	3.88674	3.85086	3.81562	3.78031	3.74413	3.70702	3.66992	3.63496	3.60278	3.57316	3.54634	3.52299
YCH23:2260	MS211 X LH244	Unselected	9.59	64.68	3.57	10.0398	77.5879	4.58992	1.90261	1.40815	4.25845	4.3153	4.37099	4.42588	4.4687	4.50766	4.53997	4.57857	4.61421	4.64467	4.68282	4.72113	4.76715	4.80021	4.85027	4.89884	4.94445	4.98673	5.03672	5.08226	5.11467	5.14035	5.15792	5.16709	5.1703	5.16199	5.13921	5.11826	5.09325	5.05784	5.01952	4.97619	4.93167	4.88125	4.82817	4.77239	4.71286	4.65194	4.59129	4.53349	4.47707	4.41707	4.35467	4.29648	4.24328	4.19216	4.13969	4.08305	4.02099	3.95522	3.88878	3.82357	3.7608	3.70117	3.6454	3.594	3.54705	3.50437	3.46554	3.42993	3.3971	3.36697	3.33947	3.3146	3.29244	3.27339	3.25787	3.24468	3.23456	3.22725	3.2197	3.20861	3.1933	3.17556	3.15649	3.13786	3.12028	3.10398	3.08917	3.07574	3.06373	3.053	3.04335	3.03435	3.02543	3.01675	3.00919	3.00216	2.99393	2.98439	2.97464	2.96626	2.96104	2.96052	2.96535	2.97547	2.99182	3.01586	3.04823	3.08703	3.12953	3.17309	3.21218	3.23789	3.24544	3.23839	3.22214	3.20234	3.18559	3.18011	3.19247	3.22814	3.28676	3.36262	3.45249	3.54796	3.63342	3.69465	3.72997	3.74627	3.74947	3.74363	3.73135	3.71361	3.69091	3.66373	3.63378	3.60234	3.57084	3.54016	3.50985	3.47934	3.44799	3.41572	3.38349	3.35312	3.32507	3.29936	3.27596	3.25558
YCH23:2261	LH143 (Maintainer) X Mo17	Unselected	10.47	64.15	3.36	11.3078	77.3845	4.10131	2.18313	1.52607	4.25934	4.31824	4.36866	4.41852	4.46412	4.50676	4.54608	4.57816	4.60481	4.64281	4.67514	4.71277	4.7538	4.7982	4.83638	4.87544	4.92421	4.97094	5.01486	5.05077	5.08136	5.10563	5.12904	5.14112	5.14546	5.14276	5.12983	5.11663	5.10319	5.08247	5.05297	5.0243	4.99336	4.96016	4.92505	4.8853	4.84118	4.79898	4.753	4.7065	4.65836	4.60461	4.54805	4.4919	4.43602	4.38101	4.32521	4.26693	4.20549	4.14171	4.07726	4.01308	3.95031	3.88946	3.83143	3.77661	3.7252	3.67723	3.63245	3.59035	3.55056	3.51316	3.47809	3.44558	3.41571	3.38877	3.3651	3.34426	3.32624	3.31107	3.29595	3.27865	3.25816	3.23568	3.21248	3.19007	3.1689	3.14929	3.13134	3.11498	3.10014	3.0867	3.07436	3.06277	3.05143	3.04042	3.03062	3.0214	3.01131	3.00015	2.98893	2.97908	2.97224	2.96981	2.97237	2.97971	2.99253	3.01246	3.0402	3.07408	3.11152	3.14971	3.1834	3.20444	3.20885	3.20038	3.18414	3.16537	3.14977	3.14438	3.15503	3.18681	3.2395	3.30788	3.38915	3.47534	3.55225	3.60718	3.63878	3.65322	3.65581	3.65027	3.63922	3.62339	3.60283	3.57809	3.55071	3.52173	3.49268	3.46455	3.43667	3.40839	3.3792	3.34906	3.31897	3.2906	3.26434	3.24004	3.218	3.19894
YCH23:2262	PHB47 X LH244	Unselected	9.32	64.64	3.98	9.36433	77.2184	4.09556	2.33575	1.38652	4.15658	4.22145	4.2783	4.33132	4.38161	4.42897	4.46999	4.51165	4.55428	4.59019	4.62354	4.67166	4.71988	4.76747	4.81819	4.86625	4.91872	4.96868	5.01567	5.05554	5.09121	5.11917	5.13524	5.14058	5.13287	5.11709	5.0845	5.04502	4.99752	4.94919	4.89709	4.83506	4.77638	4.71834	4.65708	4.5953	4.53358	4.47155	4.41105	4.35374	4.29726	4.23692	4.1746	4.11608	4.06207	4.01004	3.95763	3.90255	3.84392	3.78265	3.72108	3.66056	3.60212	3.54653	3.49438	3.44609	3.40182	3.36133	3.32413	3.28974	3.25773	3.22804	3.20062	3.1755	3.15278	3.13271	3.11585	3.10168	3.08992	3.08077	3.07138	3.05964	3.04408	3.0263	3.00752	2.98924	2.97208	2.95626	2.94187	2.92889	2.91722	2.90677	2.89732	2.88842	2.87967	2.87114	2.86359	2.85654	2.84847	2.83918	2.82975	2.82155	2.81617	2.81503	2.81873	2.82721	2.84142	2.86268	2.89153	2.9261	2.96403	3.00311	3.03857	3.06217	3.06932	3.06317	3.0484	3.02981	3.01345	3.00733	3.0178	3.04984	3.10326	3.17286	3.25575	3.34406	3.42325	3.48011	3.51315	3.52849	3.53151	3.52601	3.51454	3.49786	3.47663	3.45134	3.42365	3.39454	3.36533	3.3369	3.30885	3.28064	3.2516	3.22175	3.19197	3.16391	3.13795	3.11408	3.0924	3.07345
YCH23:2263	WR3 X LH244	Unselected	9.66	64.38	3.77	10.2108	77.0681	4.67112	2.0125	1.38756	4.54273	4.60593	4.67492	4.72947	4.77854	4.83012	4.87741	4.91733	4.9666	5.00604	5.0468	5.09062	5.14613	5.2056	5.25483	5.31748	5.38259	5.43182	5.48224	5.53423	5.58732	5.62	5.65401	5.66883	5.68298	5.68497	5.68196	5.66793	5.64953	5.62583	5.59288	5.5604	5.52371	5.48079	5.43623	5.38508	5.32756	5.26534	5.20506	5.14294	5.07729	5.00471	4.92701	4.85023	4.7771	4.7057	4.6322	4.5554	4.47332	4.38805	4.30284	4.21988	4.14041	4.06534	3.99549	3.93134	3.87294	3.81999	3.77181	3.72768	3.68693	3.64946	3.61516	3.58395	3.55595	3.53141	3.51063	3.49325	3.47923	3.46761	3.45617	3.44151	3.42285	3.40095	3.37812	3.35575	3.33461	3.31492	3.29685	3.28045	3.26566	3.25238	3.24038	3.22918	3.21819	3.20757	3.19821	3.18953	3.17966	3.16844	3.15709	3.14732	3.141	3.1398	3.14444	3.15486	3.17205	3.19778	3.2328	3.27485	3.32099	3.3686	3.41173	3.44026	3.44874	3.44112	3.42318	3.40084	3.38138	3.37449	3.38756	3.4267	3.4917	3.57642	3.67746	3.78566	3.88347	3.95427	3.99559	4.01484	4.01877	4.01203	3.99793	3.97753	3.95147	3.92029	3.88611	3.85021	3.8142	3.77932	3.74492	3.7103	3.67474	3.63827	3.60206	3.56797	3.53657	3.50781	3.48184	3.45935
YCH23:2264	LH132 X B73	Unselected	11.06	63.53	3.73	12.0306	77.7	4.71038	1.95205	1.49586	4.38274	4.4525	4.51516	4.57465	4.62081	4.66696	4.71225	4.75698	4.79944	4.83165	4.8711	4.9188	4.97398	5.02425	5.07403	5.12892	5.18361	5.23841	5.29161	5.3392	5.37265	5.41011	5.44102	5.45578	5.46165	5.45895	5.4498	5.43414	5.41196	5.3854	5.36091	5.3279	5.29425	5.25535	5.21426	5.16597	5.11517	5.06297	5.00754	4.95178	4.89381	4.83035	4.76281	4.69586	4.63087	4.56569	4.49852	4.42796	4.35279	4.27479	4.19605	4.11905	4.04491	3.97433	3.90792	3.84602	3.78868	3.73579	3.68705	3.64185	3.59958	3.56004	3.52328	3.4893	3.45831	3.43052	3.4063	3.38525	3.36702	3.35145	3.33622	3.3185	3.29731	3.27381	3.24981	3.22657	3.20475	3.18457	3.16615	3.14942	3.13431	3.12069	3.10829	3.09664	3.08522	3.07415	3.06426	3.05499	3.04462	3.03301	3.02129	3.011	3.00391	3.00159	3.00462	3.01285	3.02716	3.04933	3.08027	3.11808	3.15994	3.20301	3.24155	3.26614	3.27201	3.26317	3.24526	3.22376	3.20524	3.19832	3.20999	3.24594	3.30575	3.38364	3.47644	3.57575	3.66537	3.73022	3.76809	3.78577	3.78942	3.78353	3.77115	3.75296	3.72923	3.70034	3.66848	3.63491	3.60114	3.56837	3.53593	3.50312	3.46926	3.43445	3.39983	3.36742	3.33765	3.31034	3.2856	3.26424
YCH23:2265	C123 X B73	Unselected	9.52	64.44	3.67	9.5615	77.3369	4.45989	2.35294	1.42246	4.30541	4.37115	4.42598	4.47778	4.52284	4.56411	4.60359	4.64235	4.67812	4.71131	4.7475	4.78855	4.83425	4.88064	4.92772	4.97868	5.02635	5.07524	5.11817	5.16156	5.19342	5.22199	5.24558	5.25396	5.25255	5.23824	5.21896	5.19264	5.16293	5.12577	5.08562	5.04119	4.99471	4.94768	4.89546	4.84024	4.78184	4.72194	4.66205	4.60455	4.54744	4.48704	4.4249	4.36628	4.3122	4.25955	4.2061	4.14997	4.08991	4.02708	3.96346	3.90067	3.83964	3.78129	3.72617	3.67482	3.62741	3.58382	3.54371	3.50668	3.47233	3.44058	3.4114	3.38492	3.3612	3.3406	3.32335	3.309	3.297	3.28811	3.27915	3.26703	3.25057	3.23166	3.21156	3.19184	3.17325	3.156	3.14031	3.12606	3.11333	3.10198	3.09173	3.08217	3.07276	3.06361	3.05565	3.04827	3.03964	3.02963	3.01944	3.01052	3.00477	3.00379	3.00809	3.01767	3.03358	3.0573	3.08936	3.12791	3.17005	3.21302	3.25156	3.27693	3.2844	3.27739	3.26135	3.24179	3.22512	3.21972	3.23245	3.26879	3.3281	3.40399	3.49289	3.58668	3.67025	3.73018	3.76495	3.78102	3.7839	3.77767	3.765	3.74702	3.72432	3.69708	3.66714	3.63564	3.60408	3.57341	3.54301	3.51239	3.48097	3.44874	3.41652	3.38612	3.35796	3.33222	3.30899	3.28881
YCH23:2266	Ny821 X LH244	Unselected	10.06	63.83	3.74	10.2343	77.6571	4.19595	1.77849	1.36315	4.47099	4.53841	4.60247	4.66183	4.71584	4.76802	4.81755	4.85948	4.90407	4.93889	4.97238	5.02235	5.07662	5.12905	5.17866	5.24767	5.29964	5.35802	5.41289	5.46521	5.50145	5.53606	5.56825	5.57976	5.58589	5.57793	5.56171	5.54414	5.51736	5.4895	5.45356	5.41246	5.36881	5.32465	5.27141	5.21417	5.15624	5.09053	5.02567	4.96206	4.89765	4.82888	4.75587	4.68629	4.62092	4.55765	4.49303	4.42506	4.35276	4.27716	4.2006	4.12527	4.05241	3.98294	3.91776	3.85726	3.80167	3.7508	3.70415	3.66117	3.62139	3.58465	3.55095	3.52025	3.49264	3.46838	3.44796	3.43066	3.41632	3.40438	3.39242	3.37739	3.35798	3.33552	3.31205	3.28918	3.2677	3.24776	3.22951	3.21296	3.19803	3.18464	3.17251	3.16115	3.14999	3.13922	3.1298	3.12109	3.11114	3.09974	3.08819	3.07812	3.07145	3.06995	3.07429	3.08446	3.10149	3.1271	3.162	3.20396	3.25003	3.29739	3.34023	3.36853	3.3768	3.36905	3.35127	3.32944	3.31074	3.30466	3.31873	3.35891	3.42442	3.50806	3.6059	3.70957	3.80301	3.87093	3.91086	3.92969	3.93371	3.92747	3.91413	3.89481	3.86985	3.83971	3.8064	3.77127	3.73596	3.70153	3.66744	3.6331	3.59779	3.56157	3.52568	3.4921	3.46139	3.43333	3.40811	3.38641
YCH23:2267	PHJ90 X Mo17	Unselected	9.79	64.65	3.3	10.7056	77.4992	4.0622	2.15805	1.44928	4.46884	4.53728	4.60289	4.65363	4.7122	4.76627	4.80299	4.8548	4.89262	4.93566	4.97811	5.02013	5.07716	5.12913	5.18562	5.24009	5.29871	5.35627	5.40623	5.46468	5.51712	5.5507	5.58595	5.60708	5.62455	5.63569	5.6355	5.63085	5.61908	5.59552	5.5735	5.54204	5.51339	5.47349	5.43184	5.38964	5.33873	5.28451	5.22823	5.17123	5.10993	5.04161	4.96643	4.8921	4.8196	4.74773	4.67464	4.60053	4.52456	4.44735	4.37038	4.29524	4.22255	4.15314	4.08712	4.02475	3.96624	3.91143	3.86036	3.81252	3.7675	3.72514	3.68554	3.64883	3.61502	3.58438	3.55727	3.53318	3.51186	3.49308	3.47484	3.45429	3.43029	3.40401	3.37735	3.35136	3.32681	3.3039	3.28268	3.26316	3.24528	3.22891	3.2138	3.19955	3.18562	3.1722	3.16011	3.14873	3.1365	3.1232	3.10989	3.09801	3.08924	3.08501	3.08587	3.09181	3.10368	3.12307	3.15079	3.18507	3.22336	3.26299	3.29859	3.32125	3.3262	3.31698	3.29924	3.27861	3.26134	3.2553	3.26691	3.3018	3.35991	3.43563	3.52596	3.62291	3.7107	3.7744	3.81142	3.82825	3.83098	3.82395	3.81012	3.79044	3.76551	3.73594	3.70359	3.66968	3.63577	3.60303	3.57089	3.53865	3.50557	3.47176	3.43825	3.40675	3.37773	3.35117	3.32718	3.30648
YCH23:2268	PHK76 X LH244	Unselected	8.06	66.05	3.49	8.03783	78.8631	3.79325	1.80529	1.25725	4.23888	4.29939	4.36173	4.4228	4.47206	4.52548	4.56936	4.60607	4.64899	4.68897	4.73552	4.77648	4.82658	4.88283	4.93165	4.9857	5.03752	5.09147	5.14841	5.19391	5.23323	5.27192	5.29358	5.30959	5.31625	5.30307	5.27942	5.24789	5.20851	5.16117	5.10363	5.04209	4.97606	4.9092	4.83717	4.76509	4.69024	4.61511	4.54181	4.47323	4.40541	4.3336	4.25981	4.19137	4.12947	4.07087	4.0131	3.95384	3.89178	3.82803	3.76414	3.70159	3.64141	3.58439	3.53116	3.48202	3.43711	3.39621	3.35888	3.32462	3.29298	3.26391	3.23738	3.21341	3.19213	3.17376	3.15866	3.14688	3.13774	3.13105	3.12433	3.11439	3.10001	3.08225	3.06339	3.0448	3.02732	3.01122	2.99663	2.98354	2.97193	2.96164	2.95246	2.94392	2.93545	2.92718	2.91997	2.91329	2.90535	2.89597	2.88635	2.87806	2.87286	2.87233	2.8772	2.88759	2.90445	2.9292	2.96243	3.00229	3.04629	3.09174	3.13302	3.16095	3.17018	3.16381	3.14746	3.12736	3.1106	3.1057	3.11951	3.15805	3.22156	3.30427	3.40308	3.50907	3.60474	3.67375	3.71374	3.73212	3.73546	3.72823	3.7133	3.69206	3.66567	3.63488	3.60145	3.5666	3.5319	3.49842	3.46566	3.43313	3.39999	3.36608	3.33218	3.30029	3.27103	3.24422	3.21992	3.19867
YCH23:2270	A71 X B73	Unselected	11.02	63.53	3.86	11.4678	75.9768	4.868	2.19641	1.51003	4.41095	4.47568	4.5374	4.59737	4.64504	4.69487	4.74734	4.79116	4.82683	4.86889	4.90702	4.95539	5.00802	5.06325	5.11255	5.17011	5.22623	5.28987	5.34443	5.39291	5.43538	5.47498	5.50587	5.52792	5.53331	5.53155	5.52149	5.50816	5.48101	5.45855	5.41792	5.37587	5.32895	5.27756	5.2237	5.15858	5.09273	5.02533	4.95641	4.89073	4.82395	4.75167	4.67617	4.60412	4.53832	4.47467	4.4098	4.34114	4.26743	4.1901	4.11237	4.03605	3.96255	3.89261	3.82695	3.7662	3.71057	3.65989	3.61365	3.57129	3.53214	3.49614	3.46318	3.43319	3.40633	3.38283	3.36319	3.34682	3.33334	3.32262	3.31189	3.29798	3.27963	3.25828	3.23603	3.21431	3.19395	3.1752	3.15812	3.14272	3.12895	3.11662	3.10546	3.09502	3.08472	3.07469	3.06587	3.05762	3.04815	3.03735	3.0264	3.01699	3.01105	3.0103	3.0153	3.02588	3.04308	3.06883	3.10407	3.14657	3.19331	3.24151	3.28521	3.31383	3.32181	3.3135	3.29494	3.27185	3.25157	3.24389	3.25666	3.29607	3.36197	3.44851	3.55276	3.66541	3.7678	3.8422	3.88584	3.90638	3.91079	3.9043	3.89037	3.86988	3.84305	3.81048	3.77467	3.73719	3.69958	3.66313	3.62712	3.59077	3.55334	3.51498	3.47694	3.44138	3.40871	3.37873	3.35166	3.32828
YCH23:2272	MS225 X B73	Unselected	10.82	63.56	3.92	11.794	77.4611	4.55653	2.09812	1.51531	4.30024	4.36759	4.42246	4.48029	4.53386	4.583	4.6309	4.67499	4.71377	4.75483	4.7922	4.84027	4.89466	4.94611	4.99579	5.05331	5.11404	5.17669	5.22797	5.2765	5.32293	5.35988	5.38164	5.38848	5.38722	5.37892	5.35448	5.32032	5.28451	5.24123	5.18971	5.13669	5.08261	5.02653	4.9652	4.89943	4.83304	4.76451	4.69808	4.63415	4.57207	4.50529	4.43572	4.37004	4.30898	4.24995	4.19026	4.1274	4.06022	3.99024	3.92002	3.85132	3.78533	3.72278	3.66422	3.61026	3.56096	3.51617	3.47536	3.43794	3.40335	3.37146	3.34218	3.31546	3.29146	3.27044	3.25272	3.23764	3.2255	3.21551	3.20551	3.19246	3.17589	3.15676	3.13673	3.11728	3.09901	3.08213	3.06672	3.05272	3.04011	3.02874	3.0184	3.00867	2.99903	2.98965	2.98131	2.97347	2.96458	2.95442	2.9441	2.93507	2.92904	2.92754	2.93108	2.93954	2.95378	2.97552	3.00565	3.0423	3.08272	3.12435	3.16186	3.18614	3.19241	3.18446	3.16764	3.14704	3.12896	3.12197	3.13289	3.16718	3.22456	3.29961	3.38936	3.4857	3.5728	3.6358	3.67251	3.68951	3.69289	3.68694	3.67466	3.65678	3.63354	3.60539	3.5743	3.54162	3.50885	3.47698	3.44542	3.41347	3.38054	3.3468	3.31331	3.28189	3.25294	3.22639	3.20238	3.1816
YCH23:2273	2MA22 X Mo17	Unselected	10.12	63.76	3.54	11.1985	76.7212	3.97365	2.19932	1.51934	4.27859	4.33384	4.39116	4.43617	4.48512	4.52432	4.56537	4.59834	4.63213	4.66016	4.69357	4.72625	4.76487	4.80372	4.84193	4.88121	4.92137	4.95988	4.99208	5.02505	5.05029	5.06669	5.08014	5.08213	5.07271	5.06027	5.04113	5.01809	4.99038	4.96213	4.92898	4.89413	4.86111	4.82226	4.78388	4.74281	4.69859	4.65463	4.61004	4.56452	4.51756	4.46705	4.41334	4.36027	4.3099	4.26013	4.20956	4.15648	4.10032	4.04172	3.98241	3.9235	3.86584	3.81007	3.75685	3.70667	3.65978	3.61618	3.57554	3.53762	3.50195	3.46847	3.43721	3.40831	3.38184	3.35811	3.33744	3.31932	3.30422	3.29138	3.27865	3.26383	3.24608	3.22621	3.20562	3.18567	3.16698	3.14981	3.13412	3.11994	3.10715	3.0956	3.08513	3.07531	3.06561	3.05621	3.04779	3.03991	3.03109	3.02115	3.01109	3.00222	2.99611	2.99415	2.99681	3.00391	3.01614	3.03496	3.06101	3.09258	3.12719	3.16239	3.19346	3.21284	3.21685	3.20889	3.19368	3.1758	3.16041	3.15446	3.16356	3.19216	3.23973	3.30132	3.3739	3.45032	3.51794	3.56612	3.59378	3.60633	3.60832	3.60324	3.59337	3.57907	3.56058	3.53822	3.51353	3.48746	3.46101	3.4353	3.40983	3.38393	3.35703	3.32917	3.30151	3.27541	3.25115	3.22865	3.20821	3.19049
YCH23:2274	R181B X Mo17	Unselected	9.18	64.81	3.34	9.35647	78.161	3.98836	2.00496	1.41209	4.47131	4.53874	4.60857	4.66226	4.71168	4.76012	4.81264	4.86275	4.8984	4.93909	4.97083	5.01533	5.07869	5.13157	5.17448	5.22324	5.28812	5.34212	5.39098	5.44627	5.48679	5.5156	5.54293	5.55163	5.54984	5.54758	5.53604	5.52552	5.49675	5.47585	5.45287	5.42109	5.39204	5.35787	5.32156	5.28365	5.24199	5.20279	5.15944	5.11302	5.06429	5.01034	4.94936	4.88693	4.82419	4.75913	4.6932	4.62534	4.55605	4.48565	4.41493	4.34521	4.27718	4.21105	4.14746	4.08673	4.02904	3.97449	3.92283	3.87381	3.82694	3.78247	3.74044	3.70112	3.66473	3.63141	3.60146	3.57439	3.5508	3.52968	3.50914	3.48647	3.46128	3.43421	3.40666	3.37986	3.35433	3.33034	3.30811	3.28762	3.26879	3.25166	3.23593	3.22115	3.20689	3.19316	3.18079	3.16928	3.15689	3.14346	3.13009	3.11817	3.10934	3.10514	3.10606	3.1121	3.12416	3.14361	3.17092	3.20434	3.24138	3.27936	3.31318	3.3346	3.33931	3.33051	3.31348	3.29361	3.27675	3.27052	3.28102	3.31337	3.36714	3.43672	3.51891	3.60584	3.68323	3.73839	3.77012	3.78442	3.78662	3.78023	3.76804	3.75084	3.72904	3.70312	3.67473	3.64499	3.61507	3.58595	3.55718	3.52831	3.49865	3.46799	3.43739	3.40853	3.38181	3.35721	3.3348	3.31521
YCH23:2275	SD101 X LH244	Unselected	9.49	64.82	3.58	9.40641	77.1347	4.20061	2.1056	1.35435	4.39552	4.46062	4.52398	4.58023	4.63131	4.68057	4.73005	4.77532	4.81441	4.85263	4.89124	4.93858	4.99593	5.04814	5.1028	5.1619	5.22207	5.28072	5.33795	5.38587	5.42924	5.46126	5.4848	5.49767	5.49018	5.47182	5.44862	5.41225	5.37286	5.33088	5.28347	5.23198	5.18131	5.12802	5.06933	5.00865	4.94595	4.8802	4.81498	4.75248	4.6896	4.62215	4.55177	4.48509	4.42282	4.36285	4.30281	4.24021	4.17432	4.10606	4.03738	3.96978	3.9045	3.84249	3.78429	3.73021	3.68039	3.63471	3.59281	3.55418	3.51833	3.48515	3.45462	3.42672	3.40162	3.37956	3.36079	3.34536	3.33246	3.32198	3.3117	3.29835	3.28105	3.26062	3.23933	3.21839	3.19858	3.18016	3.16322	3.14779	3.13387	3.12132	3.10993	3.09924	3.08871	3.07849	3.06947	3.06106	3.05151	3.04064	3.02962	3.01999	3.01348	3.0117	3.0153	3.02426	3.03959	3.06288	3.09479	3.1334	3.1761	3.22026	3.26029	3.2868	3.29454	3.28702	3.26991	3.24915	3.23161	3.22588	3.23894	3.27674	3.33916	3.42015	3.51651	3.61966	3.71289	3.78031	3.81952	3.83774	3.84128	3.83456	3.82055	3.80052	3.77516	3.74503	3.71202	3.67739	3.64278	3.60928	3.57631	3.54327	3.50947	3.47479	3.44037	3.408	3.37816	3.35085	3.32621	3.3049
YCH23:2276	PHG86 X B73	Unselected	10.09	64.01	3.65	10.4552	75.6574	3.66459	2.03823	1.38346	4.3742	4.43822	4.49878	4.55634	4.60862	4.65382	4.692	4.73501	4.77314	4.81038	4.85185	4.89446	4.94051	4.99285	5.03624	5.08958	5.13562	5.19061	5.24211	5.28465	5.31872	5.34468	5.361	5.36671	5.36275	5.34723	5.32377	5.29351	5.26157	5.22769	5.18841	5.13921	5.09422	5.04661	4.99344	4.9385	4.87947	4.81873	4.75902	4.70066	4.64297	4.58082	4.51517	4.45325	4.39594	4.34046	4.28374	4.22288	4.15652	4.08607	4.01477	3.94501	3.87761	3.81357	3.75364	3.69839	3.64784	3.60189	3.55999	3.52152	3.48601	3.45328	3.42331	3.39614	3.37184	3.35077	3.33325	3.31878	3.30679	3.29771	3.2885	3.27633	3.25995	3.24108	3.22118	3.20184	3.18375	3.16711	3.15205	3.13842	3.1263	3.11553	3.10582	3.09676	3.08783	3.07914	3.07161	3.06462	3.0564	3.0468	3.03695	3.02839	3.0229	3.02205	3.02643	3.03599	3.05161	3.07489	3.10656	3.14471	3.18655	3.22934	3.26771	3.29271	3.29955	3.29196	3.27553	3.25567	3.2388	3.23327	3.2458	3.28182	3.34077	3.41645	3.50539	3.59961	3.68413	3.74512	3.78062	3.79696	3.79997	3.79384	3.7814	3.76348	3.74052	3.71293	3.68256	3.6505	3.61824	3.58693	3.55597	3.52466	3.49239	3.45927	3.4264	3.39551	3.36712	3.34105	3.31748	3.29713
YCH23:2277	LH227 x LH295	Unselected	9.77	64.48	3.24	10.0201	78.5086	4.14151	1.82184	1.36638	4.53547	4.59932	4.65853	4.72086	4.77107	4.81805	4.86135	4.90733	4.94585	4.98243	5.01726	5.06661	5.11476	5.16744	5.2211	5.27436	5.3321	5.38614	5.43488	5.48098	5.52285	5.55589	5.58284	5.6061	5.60398	5.59778	5.58799	5.57491	5.56049	5.53754	5.50042	5.46322	5.43288	5.38816	5.34689	5.29778	5.24283	5.1872	5.12921	5.07296	5.015	4.95263	4.88563	4.82077	4.75994	4.69978	4.63803	4.57292	4.50297	4.42967	4.3551	4.28106	4.20912	4.14002	4.07477	4.01386	3.95752	3.90548	3.85735	3.81263	3.77074	3.73165	3.69542	3.66208	3.63182	3.60472	3.58118	3.56087	3.54324	3.52777	3.51264	3.49461	3.47262	3.44755	3.42198	3.39678	3.37281	3.35036	3.3295	3.31026	3.29266	3.27653	3.26171	3.24777	3.23408	3.22093	3.20922	3.1983	3.18635	3.1731	3.15978	3.14798	3.13951	3.13591	3.13792	3.14561	3.15982	3.18216	3.21341	3.25165	3.29412	3.33792	3.37724	3.40265	3.40917	3.40038	3.3823	3.36123	3.34395	3.33886	3.35278	3.39155	3.45464	3.53514	3.62915	3.72864	3.81811	3.88293	3.92086	3.93839	3.94169	3.93508	3.92152	3.90202	3.87725	3.84769	3.81509	3.78074	3.74625	3.71277	3.67979	3.64663	3.61261	3.5777	3.54312	3.51069	3.48101	3.45384	3.42949	3.40855
YCH23:2278	PHT69 X LH244	Unselected	8.63	65.52	3.26	8.80624	79.0852	3.61227	2.09469	1.34659	4.32821	4.39447	4.45563	4.50014	4.54598	4.58842	4.62996	4.66829	4.70093	4.73277	4.76802	4.81255	4.85608	4.89768	4.94236	4.98646	5.03415	5.08978	5.12798	5.17048	5.20419	5.23452	5.2537	5.26433	5.2675	5.25976	5.24245	5.21565	5.18946	5.16291	5.12144	5.07978	5.03489	4.99005	4.94216	4.89104	4.83706	4.78176	4.7274	4.67257	4.61741	4.55788	4.49571	4.43534	4.37779	4.32142	4.26434	4.20393	4.13984	4.07316	4.00595	3.93986	3.87599	3.81513	3.75783	3.70444	3.65514	3.60963	3.56766	3.5287	3.49236	3.45861	3.42749	3.39903	3.37339	3.35079	3.33169	3.31578	3.3023	3.29171	3.28157	3.26827	3.25064	3.23017	3.20885	3.18786	3.16809	3.14983	3.13316	3.11807	3.10455	3.09246	3.08157	3.07143	3.06144	3.05178	3.04331	3.03544	3.02641	3.01601	3.00541	2.99622	2.99021	2.9889	2.99303	3.00271	3.01875	3.0425	3.07459	3.11318	3.15559	3.19907	3.2381	3.26395	3.27186	3.26503	3.24895	3.22961	3.21364	3.20906	3.22229	3.25886	3.31859	3.39542	3.48579	3.58129	3.6663	3.72696	3.76192	3.77792	3.78074	3.77437	3.76134	3.74283	3.7197	3.69238	3.66253	3.63114	3.59969	3.56918	3.53926	3.50926	3.47848	3.4469	3.41529	3.38542	3.35776	3.33233	3.30931	3.28917
YCH23:2280	PHJ90 X LH244	Unselected	8.75	65.59	3.59	8.87045	77.0474	4.38205	2.18039	1.35078	4.28723	4.3568	4.4164	4.47412	4.52753	4.58005	4.62346	4.6634	4.7064	4.74838	4.78855	4.83728	4.8886	4.94989	4.99972	5.05419	5.11065	5.17098	5.22812	5.28024	5.32421	5.36078	5.38907	5.40375	5.41724	5.40941	5.39095	5.36494	5.33345	5.2943	5.25111	5.20149	5.14963	5.09709	5.03942	4.97924	4.91744	4.8539	4.79096	4.72828	4.66489	4.59405	4.51805	4.44538	4.37669	4.31019	4.24337	4.17476	4.10298	4.02938	3.95599	3.88436	3.81559	3.75046	3.6896	3.6333	3.58171	3.53453	3.49128	3.45134	3.41426	3.37999	3.34841	3.3196	3.29371	3.27089	3.25164	3.23552	3.22216	3.21162	3.20122	3.18808	3.17072	3.15073	3.12974	3.10931	3.0901	3.07236	3.05619	3.04154	3.02841	3.01665	3.00602	2.99611	2.98636	2.97689	2.96855	2.9608	2.95194	2.94178	2.93146	2.9225	2.9166	2.91529	2.91922	2.92843	2.94388	2.96699	2.99841	3.03641	3.07849	3.12199	3.1615	3.18798	3.19627	3.18951	3.17314	3.15293	3.13569	3.12987	3.14223	3.17857	3.23908	3.31835	3.4134	3.5155	3.60771	3.67427	3.71288	3.73061	3.73385	3.72703	3.713	3.69286	3.66757	3.63792	3.60562	3.5718	3.53804	3.50541	3.47346	3.44158	3.40895	3.37554	3.34227	3.31089	3.28195	3.2554	3.23132	3.2103
YCH23:2281	LH93 X LH244	Unselected	9.21	64.36	3.6	9.43981	78.4157	3.92346	1.935	1.40047	4.78935	4.85464	4.92703	4.97213	5.02009	5.06428	5.12282	5.16795	5.20385	5.24116	5.26681	5.34326	5.3855	5.43083	5.48164	5.54517	5.58039	5.65643	5.71294	5.75246	5.79326	5.81576	5.83798	5.87078	5.86967	5.86201	5.86623	5.85127	5.83746	5.80513	5.77468	5.74639	5.71076	5.66578	5.62068	5.56588	5.51303	5.45439	5.39734	5.34128	5.27912	5.2116	5.13993	5.0695	5.00295	4.9374	4.87035	4.79939	4.72394	4.64488	4.5642	4.48451	4.40718	4.33339	4.26407	4.19962	4.14031	4.08614	4.03649	3.9909	3.94878	3.91007	3.87471	3.84259	3.81402	3.7892	3.76855	3.75161	3.73798	3.72752	3.7168	3.70234	3.68318	3.66067	3.6369	3.6135	3.59131	3.57073	3.55187	3.5347	3.51927	3.50538	3.49281	3.4811	3.46948	3.45824	3.44839	3.43923	3.42865	3.41648	3.40405	3.39325	3.38626	3.3849	3.38996	3.4014	3.42024	3.44815	3.48571	3.53052	3.57935	3.62903	3.67342	3.70243	3.71062	3.70217	3.68326	3.66009	3.64017	3.63319	3.64673	3.6868	3.75273	3.83751	3.93705	4.04192	4.13517	4.20161	4.24006	4.25763	4.26069	4.25381	4.24012	4.22056	4.19552	4.16553	4.13253	4.09789	4.06301	4.02894	3.99521	3.96134	3.92644	3.89038	3.85442	3.82054	3.78924	3.76036	3.73415	3.71139
YCH23:2282	Eng-Li Chih X B73	Screening Subset	9.72	63.89	4.11	10.1335	77.9605	4.76241	2.0929	1.44154	4.58283	4.65293	4.70963	4.76675	4.80654	4.86384	4.91418	4.95248	4.9923	5.03012	5.07013	5.12737	5.1738	5.23013	5.28368	5.33509	5.39308	5.45643	5.51151	5.56693	5.59909	5.62913	5.64442	5.66879	5.67329	5.66853	5.64976	5.624	5.591	5.55463	5.51607	5.46697	5.41645	5.36378	5.30601	5.2465	5.18186	5.1157	5.0494	4.98527	4.92298	4.85495	4.78378	4.71639	4.65442	4.59472	4.53453	4.47085	4.40267	4.33056	4.25717	4.18436	4.11374	4.04626	3.98316	3.92479	3.87147	3.82308	3.77915	3.73901	3.70213	3.6683	3.63742	3.60952	3.58468	3.56316	3.54534	3.53059	3.51918	3.51015	3.50107	3.48833	3.47128	3.45092	3.42934	3.40816	3.38822	3.36969	3.35276	3.33739	3.32357	3.31121	3.3	3.28951	3.27915	3.26902	3.2601	3.25175	3.24212	3.23102	3.21976	3.20999	3.20367	3.20256	3.20729	3.21781	3.2351	3.26081	3.29549	3.33679	3.3817	3.42765	3.469	3.49618	3.504	3.49637	3.4787	3.45639	3.43649	3.42854	3.43987	3.47606	3.5364	3.61458	3.70693	3.80461	3.89153	3.95363	3.98961	4.00635	4.00964	4.00378	3.99164	3.974	3.95119	3.92354	3.89303	3.86091	3.82849	3.79676	3.7652	3.73331	3.70036	3.66638	3.63251	3.60053	3.57098	3.54373	3.519	3.49745
YCH23:2283	A427 X Mo17	Unselected	10.23	64.12	3.3	10.3577	78.4303	3.60918	2.06086	1.46289	4.68418	4.74617	4.81708	4.86911	4.91384	4.96239	5.0028	5.03764	5.06981	5.09603	5.13108	5.17595	5.22282	5.2674	5.31499	5.36925	5.419	5.47288	5.52113	5.555	5.59307	5.62655	5.65569	5.67136	5.66761	5.67963	5.67335	5.6698	5.65856	5.63836	5.61951	5.59469	5.56789	5.54066	5.51438	5.47485	5.43928	5.39873	5.35674	5.31153	5.26322	5.21099	5.15523	5.09903	5.0433	4.98733	4.93009	4.86986	4.8045	4.73611	4.66528	4.59411	4.52344	4.45414	4.38756	4.32406	4.26432	4.20825	4.15567	4.10619	4.05929	4.01503	3.97354	3.93485	3.89909	3.86653	3.83758	3.81191	3.78878	3.76851	3.7489	3.7267	3.70073	3.67243	3.64362	3.61542	3.58863	3.56343	3.53997	3.51822	3.49822	3.47973	3.46263	3.44646	3.43066	3.41538	3.40157	3.38857	3.37467	3.35968	3.34469	3.33128	3.32128	3.31621	3.31674	3.32272	3.33503	3.35523	3.38404	3.4196	3.4591	3.49956	3.53534	3.55746	3.56167	3.55176	3.53334	3.51209	3.49435	3.48794	3.49924	3.53372	3.59096	3.66489	3.752	3.84392	3.92547	3.98348	4.01677	4.03174	4.03388	4.02744	4.01507	3.9974	3.9748	3.94767	3.91773	3.88623	3.85443	3.82361	3.79308	3.76216	3.73027	3.69739	3.6645	3.63336	3.60463	3.57809	3.55406	3.53314
YCH23:2284	PHG72 X B73	Unselected	9.57	64.64	3.72	10.1077	77.9614	4.01962	2.10044	1.42872	4.28741	4.35231	4.41295	4.47165	4.52436	4.5734	4.61803	4.65944	4.70113	4.7421	4.78313	4.82918	4.88239	4.93454	4.9848	5.04284	5.10029	5.15529	5.20344	5.25205	5.29505	5.32867	5.34835	5.35118	5.33775	5.3093	5.26131	5.21241	5.15855	5.09939	5.03677	4.97274	4.91001	4.84785	4.78242	4.71602	4.64832	4.58138	4.51667	4.45626	4.39835	4.33707	4.2741	4.21607	4.16324	4.11286	4.06228	4.00892	3.95173	3.89142	3.82995	3.76887	3.70949	3.65267	3.59935	3.55006	3.50509	3.46422	3.427	3.39287	3.36134	3.33235	3.3058	3.28169	3.26014	3.24148	3.22598	3.21329	3.20343	3.19557	3.18788	3.17692	3.16205	3.14425	3.1255	3.10705	3.08968	3.07355	3.05884	3.04553	3.03363	3.02302	3.01345	3.00449	2.99566	2.98705	2.97955	2.9726	2.96447	2.95496	2.94526	2.93692	2.93164	2.93101	2.9356	2.94536	2.96119	2.98471	3.01654	3.05468	3.09648	3.13934	3.17787	3.20324	3.21068	3.20365	3.18753	3.16774	3.15085	3.14517	3.15741	3.19309	3.25185	3.3278	3.41778	3.51347	3.59917	3.66076	3.69661	3.71325	3.71647	3.71039	3.69788	3.67986	3.65679	3.62925	3.59908	3.56744	3.53565	3.50473	3.47427	3.44371	3.41223	3.37987	3.34753	3.31717	3.28922	3.26349	3.24016	3.21998
YCH23:2287	LH227 x LH295	Unselected	9.78	64.43	3.23	9.60482	77.8292	4.46861	1.98126	1.45364	4.59053	4.65282	4.7213	4.77579	4.8359	4.88355	4.92625	4.97185	5.01437	5.05438	5.08662	5.13609	5.19679	5.23445	5.29793	5.35254	5.4127	5.46987	5.52298	5.57559	5.61457	5.66525	5.67435	5.70158	5.70688	5.70388	5.68885	5.65744	5.62898	5.60156	5.56369	5.51806	5.47229	5.42806	5.37632	5.3243	5.26778	5.21207	5.15466	5.09947	5.04383	4.98435	4.92195	4.8614	4.80548	4.75043	4.69387	4.63387	4.57006	4.50298	4.43485	4.36768	4.30239	4.23989	4.18046	4.12439	4.07186	4.02281	3.97708	3.93446	3.89437	3.85661	3.8213	3.78837	3.75803	3.73042	3.7058	3.68391	3.66452	3.6471	3.62987	3.61031	3.5875	3.56226	3.5364	3.51099	3.48667	3.46367	3.44213	3.42209	3.4036	3.38652	3.37061	3.35555	3.34083	3.32659	3.31365	3.30142	3.28827	3.27411	3.2599	3.24703	3.23713	3.23156	3.2309	3.23519	3.24527	3.26253	3.28778	3.31937	3.35485	3.39157	3.42441	3.44485	3.44841	3.43846	3.42034	3.39951	3.38205	3.37558	3.3862	3.41916	3.47408	3.54518	3.62913	3.71834	3.79859	3.8565	3.88993	3.90473	3.90658	3.89949	3.8861	3.86727	3.84353	3.81542	3.78462	3.75214	3.71951	3.68794	3.65682	3.6255	3.5933	3.56038	3.5277	3.49695	3.46869	3.44274	3.41931	3.39899
YCH23:2288	Oh43 X LH244	Unselected	9.45	64.29	3.52	9.45917	78.2051	4.06162	1.8746	1.37901	4.38509	4.44753	4.50687	4.54987	4.60649	4.65429	4.7012	4.73348	4.76882	4.80312	4.83925	4.8825	4.93906	4.98406	5.02498	5.07241	5.1222	5.16898	5.21894	5.25638	5.2859	5.30842	5.33387	5.34363	5.33707	5.33031	5.31514	5.27961	5.24765	5.20989	5.16237	5.11391	5.06406	5.00912	4.95108	4.89286	4.82987	4.76787	4.70414	4.64275	4.58343	4.51975	4.45419	4.39264	4.3364	4.28239	4.22745	4.16837	4.10354	4.03476	3.96523	3.89723	3.83184	3.76995	3.71225	3.65919	3.61088	3.56711	3.52746	3.49123	3.45791	3.42745	3.39968	3.37467	3.35252	3.33354	3.31792	3.30551	3.29586	3.28845	3.2809	3.27005	3.2552	3.23728	3.21831	3.19978	3.1825	3.16667	3.15244	3.13972	3.12845	3.11859	3.10983	3.10175	3.09378	3.08608	3.07958	3.07367	3.06644	3.05771	3.04868	3.04097	3.03631	3.03631	3.04167	3.05239	3.06943	3.09428	3.12751	3.16702	3.21017	3.25431	3.29403	3.32043	3.32865	3.32222	3.30676	3.28808	3.27262	3.26875	3.28315	3.32131	3.38232	3.45923	3.54815	3.64132	3.72447	3.7845	3.81962	3.83598	3.83915	3.83325	3.82092	3.80315	3.78048	3.75347	3.72374	3.69233	3.66071	3.62995	3.59961	3.56906	3.53765	3.50541	3.47345	3.44348	3.41588	3.39065	3.36798	3.34844
YCH23:2289	NK807 X LH244	Unselected	8.27	65.69	3.51	8.09013	77.9614	4.38841	1.89914	1.30901	4.37178	4.44242	4.50642	4.55745	4.61163	4.65765	4.70624	4.74602	4.787	4.82909	4.87189	4.91217	4.96422	5.01207	5.06509	5.12186	5.18219	5.24131	5.29261	5.33426	5.3726	5.40517	5.42785	5.43776	5.43884	5.42341	5.40229	5.37125	5.33559	5.29796	5.24801	5.19542	5.14133	5.08577	5.02594	4.96143	4.89459	4.82586	4.75771	4.69281	4.62818	4.55867	4.48678	4.41878	4.35649	4.29696	4.23734	4.175	4.10835	4.03876	3.96852	3.89955	3.83296	3.76983	3.71094	3.65677	3.60753	3.56298	3.52252	3.48556	3.45153	3.42028	3.39174	3.36589	3.34294	3.32309	3.3067	3.29361	3.28324	3.27571	3.26819	3.25733	3.24193	3.22331	3.20363	3.18419	3.16592	3.14911	3.1338	3.12005	3.10784	3.097	3.08736	3.07844	3.06957	3.06099	3.05361	3.04679	3.0387	3.02917	3.01936	3.01098	3.0058	3.00539	3.01056	3.0214	3.03884	3.06432	3.09843	3.13911	3.18373	3.22969	3.27131	3.29929	3.30843	3.302	3.2856	3.26536	3.24843	3.24348	3.2573	3.29584	3.35909	3.44095	3.53798	3.64127	3.7339	3.80036	3.8387	3.85629	3.85948	3.85252	3.83821	3.81786	3.7925	3.7628	3.7304	3.69652	3.66268	3.62994	3.5978	3.56569	3.53289	3.49927	3.46572	3.43403	3.40478	3.378	3.35372	3.33254
YCH23:2290	PHK76 X B73	Unselected	8.43	66.06	3.27	8.46804	77.8825	4.00385	2.16251	1.33819	4.23592	4.30837	4.36813	4.42375	4.47669	4.52571	4.57069	4.61609	4.65758	4.69493	4.73208	4.78247	4.83239	4.88686	4.94024	4.99522	5.05586	5.11147	5.16342	5.21155	5.24951	5.27751	5.29312	5.30017	5.2803	5.24911	5.20578	5.1564	5.10027	5.04028	4.97804	4.91237	4.84937	4.78407	4.71739	4.64948	4.57972	4.51066	4.44345	4.38014	4.31875	4.25487	4.19048	4.13082	4.07641	4.02456	3.9728	3.91885	3.86178	3.80233	3.74222	3.68283	3.62524	3.57037	3.51892	3.47136	3.42783	3.38817	3.35195	3.31862	3.28786	3.25957	3.23375	3.21041	3.18967	3.17185	3.15731	3.1455	3.13638	3.12978	3.12324	3.11311	3.09853	3.08104	3.06255	3.04427	3.02711	3.0113	2.99691	2.98394	2.97236	2.96206	2.95284	2.94422	2.93567	2.92733	2.92007	2.91337	2.90542	2.89607	2.88649	2.87824	2.87308	2.87261	2.87748	2.88774	2.90431	2.92863	2.96133	3.00068	3.04413	3.0888	3.129	3.15583	3.16425	3.15741	3.14097	3.12125	3.10503	3.10039	3.11385	3.1514	3.21325	3.29383	3.39005	3.49289	3.58517	3.65127	3.68934	3.70677	3.70989	3.70293	3.68871	3.66847	3.64326	3.61376	3.58168	3.54818	3.51479	3.48253	3.45094	3.41947	3.38738	3.35441	3.32142	3.29025	3.26153	3.23517	3.2112	3.19017
YCH23:2291	R181B X B73	Unselected	8.95	64.86	3.55	9.26798	77.3116	4.08818	1.97988	1.38057	4.57971	4.65091	4.71138	4.76986	4.82143	4.87829	4.92633	4.9689	5.00299	5.04647	5.07866	5.13754	5.18295	5.24599	5.30516	5.36174	5.40212	5.45966	5.52015	5.57861	5.61096	5.64422	5.67042	5.70236	5.71554	5.71198	5.71478	5.70056	5.68031	5.66424	5.6328	5.59963	5.56519	5.52597	5.47879	5.43139	5.37974	5.32604	5.26934	5.21125	5.1505	5.08257	5.00779	4.93184	4.85769	4.78424	4.70967	4.63273	4.55376	4.47275	4.39215	4.31314	4.23698	4.16453	4.09635	4.03273	3.97393	3.91977	3.86973	3.82331	3.78007	3.73991	3.70286	3.66896	3.63838	3.61139	3.58823	3.56844	3.55209	3.53863	3.52526	3.50879	3.48828	3.46502	3.44085	3.41732	3.39516	3.37467	3.35595	3.33902	3.32383	3.31021	3.29796	3.28654	3.27538	3.26462	3.25513	3.24635	3.23633	3.2249	3.2133	3.20323	3.19659	3.19509	3.19942	3.20948	3.22631	3.25143	3.28542	3.32607	3.3705	3.41589	3.45653	3.48316	3.49074	3.48293	3.46546	3.4442	3.42606	3.41985	3.43253	3.46987	3.53144	3.61094	3.70472	3.80387	3.89204	3.95489	3.99103	4.00743	4.01015	4.0034	3.99001	3.97099	3.9469	3.91832	3.88708	3.85426	3.82134	3.78936	3.75779	3.72608	3.6935	3.65995	3.62644	3.59485	3.56564	3.53864	3.51415	3.49287
YCH23:2292	Mo47 X Mo17	Unselected	10.1	64.55	3.23	10.5016	77.9917	4.19207	2.04256	1.48647	4.33242	4.40001	4.46508	4.51306	4.56551	4.60854	4.64936	4.69389	4.74116	4.77315	4.80371	4.8482	4.89735	4.95066	5.00172	5.04712	5.09982	5.15115	5.19983	5.23765	5.2767	5.3061	5.32701	5.33133	5.32563	5.30314	5.27267	5.23491	5.19706	5.15047	5.10723	5.05425	5.00449	4.95469	4.89966	4.84282	4.78583	4.72606	4.667	4.61087	4.5549	4.49561	4.43489	4.3765	4.3235	4.27191	4.22024	4.16624	4.1093	4.04979	3.98936	3.92929	3.87057	3.8142	3.76075	3.7106	3.66402	3.62093	3.58104	3.54398	3.50929	3.47698	3.447	3.41936	3.3942	3.37173	3.35244	3.33579	3.32183	3.31002	3.29826	3.28397	3.2661	3.24584	3.22475	3.20407	3.18437	3.16589	3.1488	3.1331	3.11875	3.10567	3.09361	3.08224	3.07104	3.06017	3.05043	3.0413	3.03121	3.01998	3.00863	2.9986	2.99151	2.98875	2.99088	2.99785	3.01042	3.03006	3.05751	3.09119	3.12871	3.16731	3.20165	3.22338	3.2283	3.21975	3.20309	3.18389	3.168	3.16263	3.17377	3.20671	3.26131	3.33229	3.41688	3.50734	3.58871	3.64716	3.68096	3.6963	3.69885	3.69273	3.68047	3.6629	3.64043	3.61357	3.58406	3.55303	3.52195	3.49189	3.46235	3.43258	3.40195	3.37048	3.33916	3.30963	3.28238	3.25735	3.2347	3.21503
YCH23:2293	PHBW8 X B73	Unselected	9.73	64.52	3.47	9.98191	78.855	4.0332	1.79845	1.37278	4.26752	4.32687	4.38486	4.43563	4.48036	4.52157	4.55918	4.59326	4.62685	4.65988	4.6921	4.72626	4.77049	4.80481	4.84639	4.8876	4.93203	4.97091	5.00948	5.03918	5.06921	5.08845	5.10597	5.10936	5.10826	5.09937	5.08549	5.0659	5.04186	5.01854	4.99131	4.95634	4.9232	4.88933	4.85256	4.8134	4.77101	4.72677	4.68041	4.63377	4.58551	4.53272	4.47557	4.41871	4.36264	4.30655	4.24895	4.18866	4.12506	4.05927	3.99316	3.92843	3.86587	3.80594	3.74949	3.69684	3.64794	3.60283	3.56086	3.52169	3.48484	3.45032	3.41815	3.38836	3.36122	3.33681	3.31583	3.29769	3.28231	3.26976	3.25702	3.24222	3.22397	3.2039	3.18306	3.16264	3.14332	3.1254	3.10893	3.09401	3.08054	3.06847	3.0576	3.04746	3.03754	3.028	3.01961	3.01185	3.00306	2.99302	2.98284	2.97397	2.96809	2.96673	2.97043	2.97915	2.99363	3.01538	3.04498	3.0807	3.11991	3.15988	3.19542	3.21838	3.22455	3.21723	3.20163	3.18303	3.16741	3.16219	3.17345	3.20634	3.26038	3.32984	3.41146	3.49728	3.57298	3.62648	3.6571	3.67101	3.67349	3.66801	3.65704	3.64139	3.62124	3.59701	3.57038	3.54223	3.51393	3.48632	3.45892	3.43134	3.40279	3.37334	3.34378	3.31577	3.28991	3.26607	3.24433	3.22533
YCH23:2294	MS72 X Mo17	Screening Subset	9.55	64.98	3.3	9.78528	78.0793	4.07008	2.20062	1.44215	4.33738	4.40575	4.46145	4.52394	4.5749	4.62428	4.67488	4.71997	4.76368	4.80276	4.83624	4.88429	4.9365	4.99588	5.05431	5.10619	5.16852	5.22192	5.28244	5.32205	5.36796	5.41154	5.44163	5.46856	5.48011	5.48678	5.48209	5.47452	5.4528	5.42778	5.39778	5.36994	5.33702	5.2993	5.25866	5.21272	5.16345	5.11239	5.05868	5.00294	4.94283	4.87733	4.80436	4.73104	4.65949	4.58749	4.51563	4.44215	4.36704	4.29045	4.21409	4.13894	4.06605	3.99583	3.92903	3.86589	3.8066	3.75129	3.69955	3.65101	3.60523	3.56217	3.52193	3.48464	3.45045	3.41964	3.39248	3.36881	3.34815	3.3302	3.31308	3.2935	3.27052	3.24504	3.21917	3.19399	3.17026	3.14819	3.12789	3.10934	3.09247	3.07717	3.06318	3.05005	3.03726	3.02492	3.01391	3.00365	2.99244	2.98009	2.96769	2.95676	2.94904	2.94606	2.94846	2.95622	2.97022	2.99198	3.02222	3.05913	3.10013	3.14246	3.18048	3.20507	3.21135	3.20289	3.18546	3.16499	3.14803	3.14258	3.15525	3.19177	3.25203	3.33027	3.42335	3.52278	3.61223	3.67661	3.71387	3.73089	3.7339	3.72718	3.71359	3.69422	3.66964	3.64042	3.60845	3.57495	3.54145	3.50903	3.47728	3.44535	3.41262	3.3791	3.34572	3.31429	3.28537	3.25895	3.23504	3.21433
YCH23:2295	N192 X LH244	Unselected	9.23	64.99	3.54	9.49482	77.9771	4.01581	1.9011	1.3564	4.48008	4.54926	4.61585	4.67076	4.72567	4.77266	4.81155	4.85999	4.90293	4.94171	4.98041	5.0323	5.08976	5.13786	5.18907	5.24976	5.30544	5.36353	5.41923	5.4729	5.51986	5.55521	5.58539	5.60208	5.6136	5.61084	5.59823	5.56682	5.53748	5.4936	5.44447	5.38655	5.32902	5.26489	5.19583	5.12294	5.04751	4.96961	4.89479	4.82326	4.75328	4.67861	4.60092	4.52948	4.4654	4.40498	4.34434	4.28023	4.2111	4.13815	4.06435	3.99182	3.92212	3.85637	3.79549	3.74	3.68995	3.64506	3.60466	3.56797	3.53449	3.50403	3.47652	3.45186	3.43015	3.41166	3.39674	3.38514	3.37659	3.37051	3.36409	3.35384	3.33894	3.32048	3.3006	3.28102	3.26248	3.24535	3.22976	3.21569	3.20317	3.19204	3.18201	3.17269	3.16342	3.15432	3.14646	3.13917	3.1305	3.12028	3.10979	3.10079	3.09523	3.09481	3.1003	3.11175	3.13013	3.15714	3.19352	3.23719	3.2853	3.33493	3.3799	3.40996	3.41941	3.41209	3.39414	3.37213	3.35363	3.34806	3.36284	3.40441	3.47276	3.56149	3.6672	3.78048	3.88292	3.95698	4.00002	4.01997	4.02391	4.01672	4.00162	3.97981	3.95227	3.91963	3.88395	3.84654	3.80912	3.77295	3.73746	3.70199	3.66567	3.6284	3.5913	3.55642	3.52442	3.4951	3.46855	3.44547
YCH23:2296	PHK42 X Mo17	Unselected	9.45	64.76	3.39	9.90415	78.0937	4.2705	2.11928	1.42705	4.40955	4.48012	4.54348	4.6031	4.65211	4.69874	4.74682	4.79535	4.83374	4.87158	4.90802	4.95928	5.01205	5.06269	5.11795	5.17243	5.22836	5.28449	5.34484	5.39319	5.4343	5.47706	5.49942	5.51998	5.53072	5.52028	5.51059	5.48721	5.45773	5.4284	5.3878	5.34575	5.3024	5.25706	5.20572	5.15434	5.0995	5.04193	4.98431	4.92762	4.86962	4.80587	4.73799	4.67207	4.60923	4.54786	4.4861	4.42235	4.35539	4.28638	4.21654	4.14735	4.07957	4.01411	3.95172	3.89281	3.83766	3.78623	3.73829	3.69341	3.65115	3.61152	3.57459	3.54036	3.50903	3.48087	3.45612	3.43437	3.41542	3.39906	3.38334	3.36491	3.34297	3.3186	3.29365	3.26924	3.2461	3.2245	3.20456	3.18627	3.16961	3.15449	3.14062	3.12761	3.1149	3.10264	3.0917	3.0815	3.07033	3.05798	3.04561	3.03473	3.027	3.02394	3.02619	3.03366	3.04723	3.06847	3.09799	3.13388	3.17357	3.2144	3.25095	3.27448	3.2804	3.27217	3.25528	3.23532	3.21858	3.213	3.22503	3.2602	3.31815	3.39304	3.48165	3.57578	3.66009	3.72065	3.75575	3.77172	3.77435	3.76776	3.75475	3.73625	3.71279	3.68491	3.65442	3.62245	3.5904	3.55935	3.52882	3.49819	3.46672	3.43437	3.40215	3.37178	3.34377	3.318	3.29471	3.27455
YCH23:2297	AS6103 X LH244	Unselected	10.33	64.15	3.37	10.9744	78.1465	4.33676	1.99343	1.44205	4.55304	4.62923	4.68277	4.74692	4.78996	4.84694	4.89472	4.9305	4.98108	5.01188	5.05398	5.09224	5.15658	5.21085	5.26749	5.3209	5.37344	5.42835	5.48782	5.545	5.58475	5.62286	5.6711	5.68129	5.69757	5.70655	5.69919	5.69278	5.67421	5.65332	5.62605	5.59265	5.55494	5.51457	5.46409	5.41243	5.35453	5.29353	5.23014	5.16805	5.1031	5.03061	4.95144	4.87442	4.80175	4.73147	4.65915	4.58334	4.50242	4.4179	4.33261	4.24878	4.16791	4.09129	4.01959	3.95331	3.89264	3.8373	3.7868	3.74046	3.69769	3.65832	3.62229	3.58967	3.56055	3.53528	3.51407	3.49646	3.48233	3.47096	3.4598	3.44506	3.42584	3.40331	3.3798	3.35677	3.33502	3.31487	3.29651	3.27996	3.26518	3.25208	3.24033	3.22945	3.2188	3.20853	3.1997	3.19163	3.1822	3.17124	3.16017	3.15074	3.14504	3.14486	3.15092	3.16306	3.18235	3.21069	3.24884	3.29458	3.34473	3.396	3.44191	3.47193	3.48064	3.47251	3.45412	3.43213	3.41398	3.40915	3.42519	3.46849	3.53856	3.62847	3.73449	3.84723	3.94868	4.02207	4.06501	4.08514	4.08935	4.08274	4.06855	4.04784	4.0211	3.98889	3.95352	3.9163	3.87895	3.84283	3.80732	3.77154	3.73471	3.69693	3.6593	3.62401	3.59169	3.5621	3.53539	3.51241
YCH23:2298	A73 X LH244	Unselected	8.92	64.94	3.65	9.38002	78.6701	4.60435	2.00236	1.39201	4.36339	4.43654	4.49374	4.55086	4.60454	4.65319	4.69731	4.74435	4.78606	4.82214	4.85871	4.91108	4.96687	5.01435	5.06853	5.12495	5.18482	5.24918	5.3058	5.35648	5.40547	5.43966	5.47386	5.49177	5.50795	5.50501	5.49124	5.47454	5.45476	5.42085	5.38566	5.34342	5.2944	5.24833	5.1962	5.14075	5.08138	5.02066	4.95977	4.90058	4.84002	4.77323	4.70098	4.63004	4.5635	4.49776	4.43043	4.35901	4.28272	4.20319	4.12428	4.04795	3.97478	3.90547	3.84039	3.77985	3.72398	3.67255	3.625	3.58084	3.53958	3.5011	3.46547	3.43276	3.4031	3.3767	3.35394	3.33454	3.31816	3.30404	3.2906	3.27446	3.2546	3.23176	3.20836	3.18561	3.16428	3.14456	3.12656	3.11028	3.09562	3.08247	3.07058	3.05949	3.04868	3.03827	3.02913	3.02066	3.01108	3.00021	2.9892	2.97958	2.97302	2.97111	2.97451	2.98325	2.99834	3.02128	3.05269	3.09058	3.13245	3.17577	3.21523	3.24169	3.24993	3.24321	3.22704	3.20715	3.19029	3.18517	3.19876	3.23685	3.29909	3.3791	3.47348	3.57396	3.66457	3.73014	3.76833	3.78586	3.78891	3.78181	3.76754	3.74729	3.72187	3.69195	3.65929	3.6251	3.59095	3.55787	3.52535	3.4929	3.45978	3.42587	3.39222	3.36063	3.33168	3.3052	3.28137	3.2608
YCH23:2299	DK78010 X B73	Unselected	11.03	62.94	3.76	11.6193	76.6558	4.19351	2.15485	1.51051	4.51902	4.58529	4.64943	4.70531	4.75394	4.80351	4.84655	4.89024	4.92996	4.96509	5.00242	5.04171	5.09492	5.14498	5.18986	5.24208	5.30267	5.3533	5.3992	5.44094	5.47585	5.50816	5.54494	5.55712	5.56798	5.5657	5.56352	5.54354	5.53102	5.51021	5.48761	5.46562	5.43499	5.40399	5.36871	5.32993	5.28649	5.2413	5.19452	5.1444	5.09375	5.0364	4.9743	4.91118	4.84916	4.78673	4.7215	4.65254	4.57875	4.50118	4.42262	4.34498	4.26945	4.1968	4.12804	4.06372	4.00398	3.94867	3.8973	3.84944	3.80454	3.7625	3.72336	3.68714	3.65407	3.6244	3.59841	3.57512	3.55503	3.53786	3.52076	3.5008	3.47761	3.45259	3.42686	3.40193	3.37843	3.35656	3.33638	3.31788	3.30104	3.28577	3.27175	3.25858	3.24571	3.23329	3.22225	3.21194	3.20052	3.18781	3.175	3.16364	3.15555	3.15236	3.15466	3.16227	3.17619	3.19822	3.22917	3.26687	3.3084	3.35092	3.38887	3.41289	3.41831	3.40923	3.39134	3.3701	3.35194	3.34549	3.35783	3.39448	3.45441	3.5307	3.61956	3.71301	3.79668	3.85713	3.89239	3.90877	3.91188	3.90597	3.89399	3.8767	3.85412	3.82651	3.79584	3.76342	3.73071	3.69882	3.66707	3.6348	3.6014	3.56716	3.53315	3.5013	3.47192	3.44505	3.42079	3.40001
YCH23:2301	LH82 X Mo17	Unselected	9.88	64.58	3.4	10.102	76.9386	3.65413	2.00765	1.40217	4.47221	4.53856	4.60224	4.66115	4.71678	4.76993	4.81138	4.85722	4.8996	4.93815	4.97905	5.03074	5.08375	5.13295	5.19428	5.24159	5.3086	5.36411	5.41573	5.46556	5.50889	5.55263	5.5816	5.60402	5.60595	5.60563	5.59726	5.59226	5.5737	5.5506	5.52554	5.49282	5.46052	5.42575	5.38671	5.34617	5.30062	5.25186	5.20076	5.14872	5.09215	5.02697	4.95593	4.8843	4.81448	4.74483	4.67518	4.60373	4.53038	4.45549	4.38072	4.30657	4.23449	4.16495	4.09845	4.03546	3.97617	3.9205	3.86832	3.81922	3.77284	3.72912	3.68818	3.65013	3.61523	3.5836	3.55558	3.53086	3.50917	3.49026	3.47194	3.45122	3.42706	3.40052	3.37347	3.3471	3.32218	3.29895	3.27753	3.25788	3.23997	3.22365	3.20871	3.19464	3.18094	3.16772	3.15584	3.14471	3.13263	3.11941	3.10616	3.09443	3.08599	3.08237	3.08418	3.09136	3.10481	3.12617	3.15615	3.19292	3.23377	3.27599	3.31388	3.33808	3.3437	3.33443	3.31605	3.29441	3.27612	3.26946	3.28122	3.3171	3.37691	3.45488	3.54775	3.64699	3.73627	3.80048	3.83757	3.85444	3.85722	3.85035	3.83681	3.81742	3.7927	3.76319	3.73081	3.69682	3.66276	3.62977	3.59727	3.5645	3.53085	3.49633	3.46206	3.42976	3.40006	3.3728	3.34813	3.3268
YCH23:2302	W613S X B73	Unselected	10.47	64.33	3.36	11.1123	77.488	3.88505	2.09686	1.47951	4.39512	4.45781	4.52479	4.58796	4.64103	4.68361	4.73202	4.77562	4.81519	4.85651	4.89136	4.94421	4.99658	5.04726	5.09502	5.15695	5.21012	5.2679	5.31956	5.37478	5.41807	5.45246	5.47181	5.48147	5.48307	5.4717	5.43959	5.40186	5.35722	5.30764	5.2534	5.19486	5.13707	5.07834	5.01428	4.94813	4.87991	4.81154	4.74396	4.68048	4.61893	4.55355	4.48542	4.42196	4.36371	4.308	4.25153	4.19145	4.12646	4.05806	3.98912	3.92156	3.85647	3.79464	3.73679	3.68334	3.63445	3.58988	3.54924	3.51194	3.47748	3.44576	3.41674	3.39045	3.36697	3.34662	3.32981	3.31608	3.30495	3.29638	3.28769	3.27608	3.26035	3.24196	3.2227	3.20392	3.18634	3.1702	3.15559	3.14244	3.1307	3.12025	3.11081	3.10193	3.09314	3.0846	3.0771	3.07014	3.06201	3.0525	3.04278	3.03436	3.02901	3.02827	3.03278	3.04232	3.05779	3.08089	3.11243	3.15068	3.19293	3.23626	3.2749	3.29977	3.30613	3.29777	3.28051	3.2603	3.24352	3.23815	3.25072	3.28699	3.3468	3.4244	3.51672	3.61547	3.70452	3.76884	3.80629	3.8237	3.82709	3.82083	3.80801	3.78946	3.76556	3.73676	3.70504	3.67171	3.63829	3.60586	3.57389	3.54167	3.50855	3.47453	3.44077	3.40902	3.37982	3.35302	3.3288	3.30782
YCH23:2303	PHG80 X Mo17	Unselected	10.32	64.05	3.21	11.2064	77.9578	3.44243	2.17138	1.52526	4.5962	4.64525	4.71014	4.76681	4.8173	4.86975	4.91585	4.95505	4.99696	5.03024	5.0637	5.11088	5.15819	5.20449	5.24202	5.2886	5.34233	5.3855	5.4316	5.48397	5.50419	5.53749	5.5595	5.56999	5.58534	5.57766	5.57341	5.57033	5.55159	5.53073	5.50744	5.47961	5.45134	5.42471	5.39184	5.35628	5.31776	5.27602	5.23214	5.18598	5.13798	5.08201	5.02138	4.96014	4.8989	4.83787	4.77528	4.71118	4.64477	4.57688	4.50849	4.44057	4.37425	4.31008	4.24822	4.18935	4.13336	4.08063	4.03103	3.98428	3.9399	3.898	3.85857	3.82183	3.78785	3.75685	3.72897	3.70448	3.68234	3.66263	3.64343	3.62222	3.59808	3.57178	3.54522	3.51909	3.49404	3.47032	3.44803	3.4274	3.40835	3.39082	3.37459	3.35925	3.34428	3.32984	3.31673	3.30437	3.29117	3.27689	3.26265	3.24991	3.24033	3.23539	3.23566	3.24098	3.25211	3.27059	3.29713	3.33	3.36658	3.40387	3.43638	3.4559	3.45863	3.44829	3.43028	3.41002	3.39316	3.38684	3.39699	3.42867	3.48134	3.54943	3.62966	3.71421	3.78907	3.84216	3.87254	3.88606	3.88787	3.88178	3.87025	3.85388	3.83286	3.80752	3.77968	3.75023	3.72048	3.69167	3.66317	3.63421	3.60425	3.57333	3.54233	3.51306	3.486	3.461	3.43826	3.41847
YCH23:2304	PHR63 X Mo17	Unselected	11.11	63.96	3.17	11.7503	77.618	4.11207	1.99212	1.49142	4.38082	4.44749	4.50949	4.56673	4.61723	4.66152	4.70346	4.75318	4.79281	4.83024	4.86644	4.91767	4.96842	5.01851	5.06596	5.11554	5.16998	5.22326	5.27586	5.32409	5.36185	5.39402	5.41633	5.42873	5.42911	5.42107	5.39714	5.36821	5.33254	5.29251	5.24903	5.20044	5.15242	5.10404	5.05234	4.99795	4.94156	4.88324	4.82486	4.76829	4.71148	4.65036	4.58612	4.52351	4.46438	4.40664	4.34866	4.28866	4.22607	4.16154	4.09649	4.03208	3.96916	3.90868	3.85108	3.79676	3.746	3.69877	3.65491	3.61404	3.57577	3.54005	3.50685	3.47631	3.44858	3.42389	3.40255	3.38423	3.36876	3.35542	3.34237	3.32661	3.30736	3.28548	3.26294	3.24082	3.21986	3.20016	3.18201	3.16537	3.15016	3.13639	3.12374	3.11179	3.10007	3.08871	3.07857	3.06914	3.05868	3.04698	3.03525	3.02491	3.01776	3.01542	3.01838	3.0264	3.04037	3.06197	3.0921	3.1292	3.17047	3.21259	3.24971	3.2728	3.27746	3.26774	3.24977	3.22947	3.21292	3.20769	3.22018	3.25594	3.31467	3.39077	3.48113	3.57739	3.66368	3.72572	3.76171	3.77828	3.78137	3.77546	3.76342	3.74579	3.72276	3.69486	3.6641	3.63161	3.5989	3.56731	3.53617	3.50462	3.47199	3.43845	3.40509	3.37372	3.3448	3.3182	3.29421	3.27349
YCH23:2305	LH143 (Maintainer) X B73	Screening Subset	11.82	63.2	3.44	12.5327	75.5414	3.39994	1.87258	1.46459	4.5645	4.62894	4.69061	4.74819	4.79048	4.84757	4.89211	4.93029	4.96907	5.01107	5.05203	5.09103	5.14437	5.19643	5.23863	5.29363	5.34944	5.40576	5.4494	5.50383	5.53541	5.56607	5.59264	5.60698	5.60931	5.61145	5.59843	5.56943	5.54803	5.51807	5.48295	5.44144	5.39947	5.3549	5.30578	5.25191	5.19493	5.13603	5.07581	5.01752	4.95889	4.8952	4.82781	4.76349	4.70306	4.64389	4.58394	4.51997	4.45015	4.37609	4.30041	4.22504	4.15177	4.08135	4.01497	3.95334	3.89675	3.845	3.7978	3.7545	3.71447	3.67766	3.64392	3.61319	3.58565	3.56152	3.54123	3.52421	3.51028	3.49884	3.48715	3.47214	3.45301	3.43102	3.40808	3.38564	3.36448	3.34487	3.32692	3.3106	3.2959	3.28266	3.27061	3.25926	3.24806	3.23721	3.22774	3.21894	3.20888	3.19747	3.18592	3.17597	3.1696	3.16863	3.17355	3.18408	3.20116	3.22674	3.26188	3.30459	3.35159	3.39932	3.44146	3.46802	3.47417	3.4646	3.44585	3.42404	3.40587	3.40007	3.41392	3.45337	3.51795	3.60148	3.70052	3.80586	3.90022	3.96797	4.00739	4.02569	4.02942	4.02346	4.01099	3.99261	3.96823	3.93838	3.9053	3.8704	3.83523	3.80117	3.7675	3.73331	3.69786	3.66136	3.62502	3.59078	3.55921	3.53019	3.50395	3.48134
YCH23:2307	W153R X LH244	Unselected	9.89	64.52	3.66	9.46223	77.2389	4.53713	1.90753	1.37946	4.30099	4.37101	4.4224	4.48245	4.53996	4.58356	4.62721	4.66665	4.71115	4.75235	4.79549	4.8451	4.89912	4.94375	5.00019	5.05228	5.10825	5.1705	5.22427	5.26962	5.31549	5.34621	5.37647	5.38888	5.39034	5.37624	5.35172	5.31997	5.28499	5.24118	5.19271	5.1381	5.08057	5.023	4.96209	4.89984	4.83616	4.77186	4.70896	4.64852	4.58723	4.52086	4.45062	4.3842	4.32408	4.2672	4.21034	4.15059	4.08573	4.01656	3.94508	3.87328	3.80253	3.73423	3.66968	3.61	3.55589	3.50731	3.46371	3.42431	3.38835	3.35552	3.32561	3.29851	3.2743	3.25321	3.23558	3.22135	3.20952	3.20027	3.19096	3.1789	3.1626	3.14333	3.1232	3.10359	3.0853	3.06858	3.05348	3.03998	3.028	3.01742	3.00796	2.99916	2.99052	2.98214	2.97486	2.96816	2.96028	2.95102	2.94156	2.93341	2.92837	2.92801	2.93299	2.94324	2.95962	2.98371	3.01628	3.05556	3.09878	3.14312	3.18306	3.20945	3.21733	3.21027	3.19392	3.17399	3.15709	3.15169	3.16464	3.20152	3.26213	3.3406	3.43369	3.53302	3.62248	3.68715	3.72493	3.74265	3.74649	3.7406	3.72801	3.70968	3.68617	3.65794	3.62684	3.59418	3.56143	3.5297	3.49836	3.46685	3.43453	3.40134	3.36837	3.33736	3.30886	3.28276	3.25915	3.23866
YCH23:2308	ICI 441 X Mo17	Unselected	10.58	64.06	3.63	10.9188	78.0983	4.57265	1.98718	1.47436	4.30846	4.37679	4.44009	4.50154	4.55506	4.59556	4.63835	4.68552	4.72695	4.76632	4.80786	4.851	4.90404	4.95695	5.01213	5.06692	5.12059	5.18131	5.23295	5.27957	5.32842	5.3612	5.39236	5.40788	5.41139	5.40618	5.38279	5.34745	5.30878	5.2608	5.20613	5.14636	5.08561	5.02066	4.95378	4.8829	4.81079	4.73898	4.66888	4.60283	4.53846	4.4682	4.39478	4.32572	4.26264	4.20258	4.14304	4.0819	4.01848	3.9535	3.88812	3.82398	3.76231	3.70382	3.64888	3.59797	3.5513	3.50876	3.47008	3.43468	3.40208	3.37214	3.34471	3.31978	3.29747	3.27807	3.2618	3.24848	3.23753	3.22872	3.22014	3.20849	3.19287	3.17438	3.15507	3.13617	3.11841	3.10199	3.08706	3.07353	3.06141	3.05057	3.04073	3.03147	3.02232	3.01338	3.00549	2.99811	2.98954	2.97964	2.96955	2.96072	2.95484	2.95348	2.9572	2.96593	2.98058	3.00279	3.03343	3.07077	3.11221	3.155	3.19355	3.21859	3.22522	3.21716	3.20005	3.17952	3.16209	3.15617	3.16866	3.20522	3.26556	3.34395	3.43739	3.53756	3.62827	3.69414	3.73264	3.75063	3.75425	3.748	3.73494	3.71583	3.69123	3.66176	3.62936	3.59519	3.56093	3.52777	3.4951	3.46214	3.42822	3.39346	3.35895	3.32675	3.29719	3.27009	3.24569	3.22462
YCH23:2309	LH223 X B73	Unselected	9.57	63.79	3.62	9.57343	78.2807	4.15717	1.88864	1.41105	4.52301	4.59046	4.65481	4.71675	4.77384	4.81381	4.85712	4.90345	4.93847	4.98057	5.03155	5.06496	5.12472	5.17732	5.22457	5.28068	5.3384	5.38602	5.43965	5.49141	5.52358	5.55468	5.57444	5.58353	5.57698	5.57746	5.56115	5.5342	5.50781	5.47466	5.43768	5.39532	5.35338	5.30812	5.26017	5.20877	5.1545	5.09797	5.04145	4.98505	4.92825	4.86549	4.79781	4.73334	4.67192	4.61151	4.55017	4.48511	4.41546	4.34245	4.26829	4.19517	4.12417	4.05625	3.99207	3.93222	3.87703	3.82635	3.77967	3.73646	3.69628	3.65898	3.62463	3.59322	3.56494	3.53995	3.51871	3.50072	3.48555	3.47278	3.46014	3.44468	3.42532	3.40313	3.38016	3.35776	3.33677	3.31741	3.29974	3.28374	3.2694	3.25659	3.24506	3.23434	3.22385	3.21374	3.20496	3.19691	3.18769	3.17696	3.16607	3.15665	3.15047	3.14927	3.1537	3.16365	3.18006	3.2045	3.2374	3.27643	3.31872	3.36157	3.39961	3.42436	3.43137	3.42429	3.4085	3.38942	3.37328	3.36835	3.38119	3.41691	3.47441	3.54673	3.62988	3.71639	3.79299	3.84797	3.88013	3.89525	3.8983	3.89304	3.88213	3.86639	3.84609	3.82141	3.79408	3.76523	3.736	3.70743	3.67909	3.65036	3.62071	3.59006	3.55959	3.53093	3.50444	3.4802	3.45828	3.43943
YCH23:2310	DK4676A X LH244	Unselected	9.82	64.57	3.55	10.2829	77.9137	4.66823	1.91408	1.39302	4.29247	4.36421	4.42371	4.47795	4.53198	4.57709	4.62369	4.66784	4.70579	4.74572	4.78384	4.83812	4.88896	4.94639	4.993	5.05038	5.10956	5.16748	5.21906	5.26859	5.31207	5.34955	5.36658	5.37536	5.36396	5.35025	5.32353	5.28425	5.24544	5.20492	5.15432	5.10363	5.05349	4.99954	4.94508	4.88824	4.82835	4.76837	4.70823	4.65013	4.59195	4.52994	4.46501	4.4026	4.34478	4.28826	4.23079	4.17009	4.10458	4.03573	3.96594	3.89705	3.83035	3.76655	3.70647	3.65075	3.59956	3.55277	3.50996	3.47052	3.4339	3.39995	3.36863	3.33995	3.31399	3.29105	3.27139	3.25467	3.24036	3.22873	3.21733	3.20306	3.18491	3.16427	3.14285	3.12197	3.1023	3.08406	3.06737	3.05219	3.03855	3.02627	3.01514	3.00474	2.99454	2.98469	2.97604	2.96797	2.95888	2.94858	2.93814	2.92906	2.92302	2.92153	2.9252	2.93397	2.94876	2.97105	3.0016	3.03856	3.07941	3.12146	3.1593	3.18411	3.19117	3.1839	3.16772	3.14821	3.13175	3.12646	3.13886	3.17439	3.23282	3.30843	3.39823	3.49403	3.58034	3.64271	3.67909	3.69602	3.69943	3.69352	3.68104	3.66302	3.63989	3.61226	3.58191	3.54999	3.51794	3.48689	3.45633	3.42559	3.39402	3.36159	3.32936	3.2991	3.27125	3.2457	3.22258	3.20256
YCH23:2311	R113 X B73	Unselected	11.11	62.72	3.8	12.6282	77.4466	4.59402	1.93376	1.57051	4.26325	4.3278	4.38327	4.43557	4.47802	4.52918	4.5727	4.6087	4.64827	4.67766	4.71558	4.75956	4.80189	4.84666	4.89311	4.93664	4.98489	5.03892	5.08175	5.12084	5.15577	5.17524	5.18597	5.18393	5.17154	5.14213	5.09868	5.04856	4.99722	4.94595	4.89098	4.8333	4.7775	4.72147	4.66394	4.60392	4.54524	4.48565	4.42758	4.37388	4.32236	4.26858	4.21315	4.16255	4.11721	4.07401	4.02949	3.98083	3.92659	3.86814	3.80845	3.74952	3.69235	3.63776	3.58656	3.53938	3.49641	3.45753	3.4223	3.39018	3.36074	3.33387	3.30941	3.28734	3.26778	3.25095	3.23714	3.22608	3.21748	3.21074	3.20382	3.19424	3.18111	3.16522	3.14842	3.13181	3.1161	3.10166	3.08846	3.0766	3.06605	3.05666	3.04819	3.0403	3.0324	3.02475	3.01814	3.01196	3.00467	2.99619	2.98746	2.98001	2.97553	2.97542	2.98011	2.98939	3.00399	3.02549	3.05472	3.08985	3.12808	3.1668	3.20101	3.22255	3.22761	3.2201	3.20503	3.18703	3.17151	3.16595	3.17638	3.2074	3.25834	3.32393	3.40125	3.48286	3.55543	3.60733	3.63761	3.65174	3.65465	3.65015	3.64079	3.62692	3.60818	3.58505	3.55944	3.53232	3.50483	3.47799	3.45134	3.42416	3.39581	3.36647	3.33719	3.30962	3.2842	3.26071	3.23929	3.22066
YCH23:2312	B76 X LH244	Unselected	10.01	64.63	3.52	10.2695	77.9758	4.04201	1.87778	1.37916	4.39318	4.45961	4.51767	4.5792	4.6308	4.67765	4.72347	4.77155	4.80982	4.85538	4.89169	4.93902	5.00137	5.05198	5.09832	5.15769	5.22033	5.27334	5.3298	5.38097	5.42058	5.46026	5.4914	5.50864	5.51736	5.50915	5.4914	5.45929	5.42313	5.38518	5.33425	5.28007	5.21953	5.15867	5.09377	5.02401	4.9515	4.87821	4.80588	4.73744	4.67101	4.60012	4.52637	4.45748	4.39497	4.33514	4.27486	4.21137	4.1436	4.07285	4.00181	3.93235	3.86592	3.80328	3.74493	3.69127	3.6424	3.59813	3.558	3.52138	3.48768	3.45675	3.42841	3.40268	3.37961	3.35955	3.34282	3.32907	3.31825	3.3097	3.30104	3.28906	3.27299	3.25393	3.23381	3.21415	3.19566	3.17859	3.16308	3.14906	3.13648	3.12524	3.11504	3.10546	3.09596	3.08665	3.07844	3.07071	3.06175	3.05145	3.04095	3.03179	3.0258	3.02452	3.02857	3.03786	3.05328	3.07644	3.10823	3.14695	3.18986	3.23402	3.27375	3.29963	3.30668	3.29866	3.28125	3.26032	3.24254	3.23643	3.24881	3.2855	3.34646	3.42618	3.52164	3.62416	3.71673	3.7834	3.82195	3.83952	3.84266	3.83593	3.82228	3.80261	3.77742	3.74741	3.71454	3.68006	3.64558	3.61222	3.57943	3.54649	3.51265	3.47792	3.44343	3.41104	3.38118	3.35379	3.329	3.30749
YCH23:2313	ICI 740 X Mo17	Unselected	8.77	64.79	3.61	9.2767	77.6696	3.94821	2.05435	1.38027	3.97079	4.01591	4.059	4.10359	4.14086	4.17233	4.20852	4.23669	4.26993	4.29547	4.32263	4.35359	4.38742	4.42828	4.46309	4.49614	4.52787	4.56507	4.59253	4.61993	4.63898	4.65079	4.6546	4.65207	4.6392	4.62142	4.59319	4.56026	4.52727	4.49215	4.45549	4.41638	4.37799	4.33861	4.29864	4.25784	4.2158	4.17391	4.13214	4.09165	4.05121	4.00793	3.96291	3.91933	3.8784	3.83871	3.79887	3.75769	3.71454	3.66981	3.62452	3.57946	3.53557	3.4931	3.45258	3.41434	3.37863	3.34551	3.3148	3.28629	3.25963	3.2349	3.21209	3.19123	3.17251	3.15619	3.1423	3.13116	3.12164	3.11486	3.10882	3.09983	3.08689	3.07102	3.05409	3.03734	3.02188	3.00799	2.99563	2.98476	2.97522	2.96687	2.95938	2.9523	2.94522	2.93824	2.93201	2.92615	2.91926	2.91108	2.90268	2.89538	2.89061	2.88965	2.89309	2.90092	2.91376	2.93277	2.95839	2.98882	3.02191	3.05536	3.08495	3.10395	3.10914	3.10324	3.09032	3.07458	3.06125	3.05667	3.06596	3.09313	3.13779	3.19486	3.26116	3.32995	3.39003	3.43219	3.45612	3.46676	3.46853	3.46402	3.45494	3.44192	3.4256	3.40621	3.38494	3.36235	3.33951	3.31738	3.29555	3.27337	3.25018	3.22621	3.20215	3.17946	3.15814	3.13837	3.12028	3.10458
YCH23:2314	Mo17 X Mo17	Unselected	11.55	63.34	3.47	12.896	76.465	5.09696	2.02395	1.57889	4.22472	4.29536	4.35751	4.41501	4.47121	4.51839	4.56715	4.61041	4.65476	4.69533	4.73205	4.7805	4.82855	4.8835	4.93921	4.9975	5.05584	5.10638	5.1617	5.2125	5.25789	5.30076	5.33027	5.34707	5.36429	5.3685	5.36181	5.34386	5.32686	5.30333	5.27274	5.23707	5.20304	5.16143	5.11758	5.07001	5.02047	4.96815	4.91303	4.85727	4.798	4.73193	4.66073	4.58946	4.51944	4.44989	4.38001	4.30871	4.23571	4.16182	4.0882	4.01616	3.94636	3.87942	3.81552	3.75484	3.69764	3.6438	3.59328	3.54576	3.50085	3.45846	3.41869	3.38161	3.34741	3.31633	3.28853	3.26405	3.2421	3.2225	3.20392	3.18338	3.16009	3.13478	3.10956	3.08519	3.06234	3.0411	3.02168	3.00397	2.98792	2.97335	2.96001	2.94749	2.93532	2.92356	2.913	2.90309	2.89238	2.88069	2.86904	2.8588	2.8515	2.84857	2.85044	2.85689	2.86869	2.88757	2.91447	2.94774	2.98489	3.02325	3.05734	3.07838	3.08219	3.07271	3.05545	3.03567	3.01907	3.01301	3.0237	3.05644	3.11109	3.18283	3.2692	3.36244	3.44703	3.50838	3.54423	3.5609	3.56424	3.55865	3.54706	3.52994	3.50735	3.47982	3.4494	3.41743	3.38539	3.35444	3.3239	3.29294	3.26095	3.22814	3.19566	3.16525	3.13734	3.11178	3.08873	3.06897
YCH23:2315	LH206 X B73	Unselected	9.45	64.77	3.71	9.7754	77.754	5.05882	2.0107	1.44385	4.55874	4.62961	4.67694	4.73725	4.79757	4.84203	4.88955	4.93271	4.97669	5.01126	5.04857	5.10537	5.16035	5.21272	5.26405	5.32466	5.37333	5.43958	5.49786	5.54967	5.59318	5.63605	5.65981	5.68224	5.70103	5.70755	5.69695	5.68825	5.67018	5.65842	5.62908	5.60283	5.56556	5.5294	5.4913	5.44671	5.39931	5.34425	5.29014	5.23521	5.17766	5.11458	5.04503	4.97591	4.90773	4.84011	4.77005	4.69595	4.61675	4.53415	4.45087	4.36869	4.28947	4.21368	4.14217	4.07538	4.01321	3.95567	3.90256	3.8532	3.80697	3.76381	3.72367	3.68655	3.6527	3.62238	3.59585	3.57276	3.55296	3.53636	3.5202	3.50108	3.4779	3.45202	3.42542	3.3995	3.37516	3.35264	3.33206	3.31333	3.29643	3.28123	3.26742	3.25445	3.24179	3.22952	3.21854	3.20824	3.19677	3.18391	3.17095	3.15951	3.15159	3.14884	3.15198	3.16102	3.17695	3.20147	3.23533	3.27638	3.32172	3.3685	3.41074	3.43847	3.44623	3.4378	3.41897	3.39577	3.37565	3.36811	3.38056	3.41916	3.48391	3.56868	3.66999	3.77838	3.87587	3.94597	3.98652	4.00516	4.00866	4.00169	3.98736	3.96676	3.94062	3.90955	3.87546	3.83978	3.80392	3.76911	3.73487	3.70047	3.6651	3.62873	3.59252	3.55844	3.527	3.49815	3.47194	3.44919
YCH23:2316	DKMBNA X LH244	Unselected	8.14	65.91	3.33	7.95855	78.0579	4.09144	1.91219	1.2926	4.3253	4.39182	4.4523	4.50848	4.56463	4.6108	4.65666	4.69886	4.7392	4.77596	4.81166	4.86962	4.91886	4.96557	5.0083	5.06279	5.1208	5.17462	5.22054	5.25949	5.30354	5.32179	5.34755	5.35456	5.35041	5.3377	5.3216	5.29608	5.2641	5.2313	5.19453	5.15515	5.11103	5.06751	5.01727	4.96644	4.91336	4.85917	4.80451	4.74954	4.6937	4.6328	4.56878	4.50607	4.44626	4.38764	4.32812	4.26617	4.20026	4.13178	4.06274	3.99444	3.92798	3.86416	3.80348	3.7466	3.69371	3.64472	3.59929	3.55697	3.51733	3.48037	3.44608	3.41455	3.38599	3.36064	3.33858	3.31974	3.30443	3.29161	3.27935	3.26402	3.2452	3.22338	3.20067	3.17848	3.15751	3.13816	3.12055	3.1046	3.09035	3.07764	3.06616	3.05551	3.04509	3.03494	3.02602	3.01772	3.0082	2.99734	2.9863	2.97659	2.97004	2.96815	2.97168	2.98075	2.99628	3.01956	3.05118	3.08934	3.13144	3.17479	3.21386	3.23982	3.24778	3.24085	3.22444	3.2046	3.18819	3.1833	3.19645	3.2334	3.29411	3.37264	3.46554	3.56405	3.6519	3.71447	3.75022	3.76625	3.76872	3.76167	3.74761	3.72782	3.70338	3.67484	3.64378	3.61136	3.57892	3.54755	3.5168	3.48613	3.45484	3.42274	3.39049	3.35997	3.33182	3.30601	3.28258	3.26198
YCH23:2317	MQ305 X LH244	Unselected	8.14	65.81	3.21	7.76918	79.078	3.25596	1.97722	1.28949	4.49667	4.56214	4.62094	4.68131	4.73132	4.77828	4.82139	4.8607	4.91014	4.94803	4.99341	5.04103	5.08994	5.14031	5.19925	5.26428	5.31737	5.36776	5.42962	5.48426	5.52579	5.55975	5.58322	5.60967	5.6186	5.61651	5.60375	5.58196	5.55197	5.52689	5.49122	5.44829	5.40712	5.35941	5.30985	5.25502	5.19828	5.14085	5.08166	5.02384	4.96594	4.90181	4.83321	4.76885	4.7089	4.65148	4.59323	4.5305	4.46115	4.38625	4.30821	4.22905	4.15054	4.07421	4.00166	3.9342	3.87249	3.81658	3.76586	3.71962	3.67713	3.63814	3.60241	3.56984	3.54053	3.51458	3.49242	3.47365	3.45799	3.44514	3.43241	3.41657	3.3964	3.3733	3.34921	3.32549	3.30301	3.28198	3.26264	3.24502	3.22907	3.21471	3.20171	3.18956	3.1777	3.16627	3.15619	3.14684	3.1363	3.12436	3.11231	3.1018	3.09468	3.09265	3.09639	3.10598	3.12242	3.1471	3.18057	3.22093	3.26542	3.311	3.35186	3.37901	3.38737	3.38018	3.36324	3.34295	3.32634	3.32172	3.33583	3.37463	3.438	3.51978	3.61633	3.71859	3.80973	3.87485	3.91235	3.92951	3.93245	3.92547	3.91135	3.8913	3.86633	3.83717	3.80538	3.7721	3.73892	3.70681	3.67538	3.64408	3.61202	3.57909	3.54608	3.51491	3.48612	3.45963	3.43561	3.41463
YCH23:2318	CI 40H X B73	Unselected	9.78	64.45	3.68	10.7154	77.3715	4.76948	2.10917	1.44144	4.42285	4.48452	4.54522	4.60547	4.65386	4.70075	4.7432	4.79258	4.82681	4.87145	4.91559	4.95345	5.0047	5.05403	5.10501	5.15792	5.20698	5.26455	5.31635	5.35615	5.39724	5.42738	5.45038	5.47008	5.47378	5.47623	5.46161	5.43897	5.40761	5.37508	5.33272	5.28309	5.23443	5.18105	5.12228	5.05997	4.99464	4.92584	4.85843	4.79368	4.72967	4.66068	4.58882	4.52104	4.4591	4.39923	4.33868	4.27424	4.2042	4.13032	4.05575	3.98265	3.91242	3.84589	3.78395	3.72706	3.67541	3.62871	3.58643	3.5479	3.51247	3.47998	3.45026	3.42335	3.39932	3.37844	3.3611	3.34698	3.33572	3.32685	3.3181	3.30619	3.29008	3.2708	3.25054	3.23071	3.21215	3.19504	3.17952	3.16555	3.15305	3.14198	3.13199	3.12263	3.11341	3.10446	3.09664	3.08943	3.08099	3.07114	3.0611	3.0524	3.04683	3.04601	3.05053	3.06039	3.07657	3.10072	3.13344	3.17279	3.21613	3.26074	3.30102	3.32757	3.3353	3.32787	3.31095	3.29032	3.27277	3.26706	3.28018	3.31799	3.38022	3.46083	3.55654	3.65883	3.75105	3.81772	3.85658	3.87455	3.87797	3.8713	3.8576	3.83796	3.81288	3.78301	3.75027	3.71594	3.68151	3.64818	3.61536	3.58241	3.54858	3.51389	3.4794	3.44699	3.41726	3.39002	3.36541	3.34416
YCH23:2319	DK3IIH6 X Mo17	Unselected	9.12	64.23	3.67	9.56984	77.3447	3.88741	2.17738	1.3914	4.52461	4.59123	4.65734	4.70869	4.75792	4.8133	4.86189	4.90367	4.9357	4.97208	5.00665	5.05288	5.11033	5.15305	5.20972	5.26168	5.30434	5.35839	5.41141	5.45279	5.49401	5.51896	5.53198	5.53524	5.53234	5.51811	5.49116	5.46284	5.4313	5.39322	5.34633	5.29807	5.24863	5.20016	5.1462	5.09111	5.03368	4.97588	4.91849	4.86499	4.81102	4.75206	4.69231	4.63618	4.58542	4.53738	4.48908	4.43661	4.37759	4.31333	4.24548	4.17585	4.10614	4.03783	3.97246	3.91129	3.85523	3.80443	3.75838	3.71629	3.67747	3.64169	3.60878	3.57879	3.55183	3.52811	3.50796	3.49092	3.47679	3.46517	3.45408	3.44013	3.42225	3.40157	3.38007	3.35906	3.3393	3.32106	3.30445	3.28947	3.27609	3.2642	3.25355	3.24365	3.23399	3.22466	3.21656	3.20915	3.20055	3.19051	3.1803	3.17146	3.16577	3.16479	3.16914	3.17879	3.19472	3.21838	3.2502	3.28804	3.32924	3.3712	3.40876	3.43331	3.44029	3.43316	3.41725	3.39791	3.38142	3.3761	3.38855	3.42387	3.48118	3.55387	3.63817	3.72637	3.80486	3.86143	3.89468	3.91032	3.91351	3.90798	3.89642	3.87977	3.85849	3.83294	3.80488	3.77532	3.74545	3.71632	3.68751	3.65844	3.62852	3.59769	3.56703	3.53819	3.51151	3.48703	3.46496	3.4458
YCH23:2320	PHBA6 X B73	Unselected	10.45	64.19	3.67	10.9425	77.4252	4.54256	2.10146	1.47527	4.3452	4.41416	4.47064	4.53109	4.58559	4.62806	4.67688	4.72022	4.75956	4.79963	4.83847	4.88652	4.9371	4.989	5.0406	5.096	5.15046	5.20498	5.27041	5.31293	5.35227	5.38906	5.41739	5.44112	5.44289	5.44147	5.42288	5.39627	5.36374	5.32694	5.28128	5.23058	5.17558	5.119	5.05898	4.99492	4.92758	4.85826	4.78946	4.72367	4.65885	4.5901	4.519	4.45197	4.38971	4.32969	4.26854	4.20377	4.134	4.06048	3.98651	3.9141	3.84439	3.77819	3.7164	3.65961	3.60794	3.56109	3.5185	3.47953	3.44358	3.41052	3.38025	3.35275	3.32813	3.30667	3.28869	3.27387	3.26205	3.25236	3.24303	3.23073	3.21456	3.19529	3.17532	3.15575	3.13741	3.12048	3.10508	3.09124	3.07887	3.06783	3.05792	3.04863	3.03945	3.03053	3.02272	3.01545	3.00704	2.99728	2.98735	2.97882	2.97342	2.97271	2.97731	2.98709	3.00292	3.02657	3.05889	3.09788	3.14087	3.18514	3.22501	3.25105	3.25834	3.25067	3.23368	3.21306	3.19555	3.18972	3.20242	3.23949	3.30075	3.38048	3.47555	3.57741	3.66941	3.73602	3.77494	3.79316	3.79701	3.79093	3.778	3.75911	3.73472	3.70543	3.67317	3.63927	3.60527	3.57235	3.53987	3.50714	3.47345	3.43894	3.40465	3.37241	3.34284	3.31568	3.29114	3.26999
YCH23:2321	ICI 441 X B73	Unselected	10.52	64.04	3.65	11.0647	77.5709	5.06153	1.89406	1.45532	4.2516	4.31775	4.37659	4.42801	4.48074	4.52341	4.56272	4.60634	4.64062	4.67673	4.70779	4.74617	4.79511	4.83344	4.88337	4.92926	4.9655	5.01001	5.05127	5.08969	5.12247	5.14264	5.1594	5.17012	5.17158	5.16676	5.14769	5.12335	5.09454	5.06602	5.02976	4.99444	4.95598	4.91772	4.87261	4.82674	4.77745	4.72727	4.67528	4.62332	4.57076	4.51336	4.45252	4.39239	4.33464	4.2771	4.21889	4.15802	4.09434	4.02853	3.96244	3.89759	3.83487	3.77496	3.71829	3.66528	3.61593	3.5702	3.52786	3.48842	3.45144	3.41689	3.38477	3.35513	3.32811	3.30398	3.28307	3.26503	3.2494	3.23633	3.22346	3.20821	3.18954	3.16874	3.14734	3.12659	3.10708	3.089	3.07245	3.05737	3.04369	3.03132	3.01995	3.00924	2.9987	2.9884	2.97913	2.9704	2.96065	2.94973	2.93869	2.9289	2.922	2.91942	2.92177	2.92889	2.94152	2.96126	2.98891	3.02282	3.06044	3.09904	3.13338	3.15516	3.16013	3.15177	3.1352	3.11557	3.09874	3.09228	3.10241	3.13428	3.18764	3.25724	3.34021	3.42857	3.50764	3.5643	3.59702	3.61201	3.61472	3.60918	3.59798	3.5817	3.56055	3.53501	3.5068	3.47712	3.44724	3.41812	3.38938	3.36029	3.33026	3.29928	3.26848	3.23949	3.21271	3.18804	3.16567	3.14624
YCH23:2322	W614S X LH244	Unselected	9.25	64.93	3.53	9.4991	78.0578	3.89707	1.86381	1.31314	4.45545	4.52654	4.5867	4.64637	4.70106	4.74721	4.79282	4.83716	4.87475	4.91443	4.95572	5.0083	5.05593	5.11056	5.15845	5.21611	5.28056	5.33622	5.38786	5.44013	5.48409	5.51808	5.54438	5.55203	5.55854	5.54391	5.52172	5.48679	5.44864	5.4085	5.35829	5.30473	5.2501	5.18736	5.12186	5.05229	4.98058	4.90774	4.83653	4.76918	4.70512	4.63551	4.56204	4.49501	4.43577	4.37974	4.32284	4.26173	4.19461	4.12296	4.05039	3.97904	3.91037	3.84531	3.7846	3.729	3.67853	3.6331	3.59188	3.55436	3.51991	3.48839	3.45969	3.43381	3.41091	3.39127	3.37529	3.36242	3.35284	3.34559	3.33829	3.32726	3.31174	3.2928	3.2727	3.25295	3.23446	3.21749	3.2021	3.1883	3.17597	3.16499	3.15515	3.14597	3.13686	3.128	3.12033	3.11326	3.10491	3.09507	3.08503	3.0764	3.07109	3.07081	3.07624	3.08733	3.10512	3.13124	3.16638	3.20855	3.25491	3.30264	3.34581	3.37465	3.3837	3.37667	3.35955	3.3386	3.32097	3.31565	3.32991	3.3699	3.43549	3.52041	3.62126	3.72905	3.8262	3.89627	3.93694	3.95563	3.95908	3.95189	3.93729	3.91644	3.89002	3.85874	3.82455	3.78869	3.7529	3.71819	3.68414	3.65006	3.61512	3.57933	3.54373	3.51022	3.47937	3.45103	3.42547	3.40321
YCH23:2323	ICI 441 X LH244	Unselected	8.99	65.36	3.46	8.81283	77.8289	4.13904	1.94652	1.34759	4.37036	4.43131	4.49644	4.55137	4.6025	4.651	4.69264	4.73365	4.77412	4.81368	4.85314	4.9056	4.94998	4.99218	5.03961	5.09119	5.14503	5.20352	5.24774	5.29201	5.3183	5.34825	5.37314	5.39025	5.38772	5.37332	5.35393	5.32499	5.29031	5.25547	5.21197	5.16065	5.11232	5.0591	5.00434	4.94681	4.88477	4.82191	4.75952	4.69956	4.6398	4.57464	4.50479	4.43829	4.37641	4.31665	4.25646	4.19337	4.12668	4.05767	3.9884	3.92072	3.85592	3.79463	3.73737	3.6845	3.63603	3.59187	3.55157	3.51459	3.48044	3.44898	3.42015	3.394	3.37059	3.3502	3.33331	3.31907	3.30802	3.29949	3.29096	3.27902	3.26289	3.24403	3.22398	3.20431	3.1858	3.16871	3.1532	3.13918	3.12663	3.11543	3.10531	3.09583	3.08643	3.07725	3.06919	3.06162	3.05281	3.04258	3.03209	3.02289	3.01681	3.01535	3.01919	3.02843	3.04397	3.06726	3.099	3.13738	3.17975	3.2234	3.26282	3.28894	3.29677	3.2896	3.27291	3.25263	3.23562	3.23022	3.24316	3.28022	3.34137	3.42064	3.51475	3.61492	3.70472	3.769	3.80587	3.82246	3.82509	3.81792	3.80372	3.78366	3.75855	3.72904	3.69687	3.66311	3.62935	3.59668	3.56464	3.53252	3.49963	3.46589	3.43222	3.40049	3.37123	3.34436	3.31994	3.29864
YCH23:2324	792 X Mo17	Unselected	10.78	62.94	3.66	11.844	77.3762	3.53003	1.98103	1.47524	4.64866	4.71738	4.77323	4.82885	4.88617	4.93645	4.97797	5.02699	5.07389	5.10904	5.14593	5.20231	5.24343	5.29453	5.35011	5.41179	5.45659	5.51025	5.57353	5.62237	5.66824	5.70515	5.72478	5.75176	5.76817	5.75772	5.76112	5.74255	5.71683	5.70079	5.67847	5.64976	5.61697	5.58425	5.5423	5.49611	5.45389	5.4065	5.35382	5.30101	5.24631	5.18662	5.11918	5.05269	4.98748	4.92283	4.85674	4.78878	4.71678	4.64276	4.56771	4.49293	4.41948	4.34851	4.28069	4.21648	4.15619	4.09995	4.04745	3.99814	3.9517	3.9081	3.86727	3.82941	3.79467	3.76331	3.73562	3.7111	3.68958	3.67085	3.6528	3.63226	3.60838	3.58222	3.55565	3.52971	3.50516	3.48229	3.46116	3.44185	3.42427	3.40825	3.39363	3.3799	3.36645	3.35353	3.34195	3.33105	3.31926	3.30621	3.29309	3.28158	3.27341	3.27018	3.27255	3.28019	3.29387	3.31533	3.34526	3.38143	3.42094	3.46096	3.49592	3.51716	3.52091	3.51127	3.49362	3.47305	3.45547	3.44873	3.45914	3.49175	3.54556	3.61456	3.69522	3.77983	3.8546	3.90781	3.93849	3.95253	3.95491	3.9495	3.93901	3.9239	3.90396	3.87934	3.852	3.82309	3.79393	3.76546	3.73703	3.70796	3.67775	3.64665	3.61551	3.58611	3.55896	3.5339	3.51113	3.49148
YCH23:2325	PHV57 X B73	Unselected	10.14	64.43	3.44	10.3404	78.3936	4.25532	2.08511	1.43617	4.29751	4.36725	4.43072	4.48318	4.53445	4.58719	4.63188	4.68021	4.72124	4.75167	4.79383	4.83581	4.89311	4.9527	4.99857	5.05341	5.10544	5.16327	5.21348	5.26861	5.31537	5.33751	5.3506	5.35201	5.34043	5.31202	5.27632	5.23096	5.18019	5.13172	5.08038	5.02411	4.97014	4.91298	4.85231	4.79122	4.73061	4.66944	4.60945	4.552	4.4962	4.43721	4.37709	4.32129	4.27096	4.22306	4.17464	4.12252	4.06482	4.00238	3.9373	3.87141	3.80617	3.7428	3.68257	3.62651	3.57526	3.52887	3.48698	3.44887	3.41392	3.38184	3.35242	3.32562	3.30147	3.28025	3.26228	3.24727	3.23472	3.22431	3.21406	3.20098	3.18423	3.1649	3.14491	3.12534	3.10697	3.09003	3.07459	3.06061	3.04807	3.03683	3.02667	3.01718	3.00784	2.99877	2.99084	2.9835	2.97509	2.96539	2.95552	2.94694	2.9413	2.94008	2.94386	2.95253	2.96693	2.98869	3.01854	3.05476	3.09482	3.13599	3.17287	3.19685	3.20334	3.19581	3.17979	3.16098	3.14548	3.14097	3.15378	3.18945	3.24774	3.32281	3.41153	3.50596	3.59092	3.6523	3.6881	3.70468	3.70796	3.70194	3.68951	3.67165	3.64874	3.62137	3.59121	3.55955	3.52782	3.4971	3.46683	3.43646	3.40526	3.37322	3.34138	3.31143	3.28393	3.25877	3.23607	3.21641
YCH23:2326	IBC2 X B73	Unselected	9.91	64.57	3.21	10.4009	77.9155	4.35439	2.1233	1.46583	4.37367	4.43883	4.49625	4.55579	4.61151	4.65855	4.70225	4.74945	4.79125	4.83295	4.86749	4.92058	4.96956	5.01897	5.07278	5.12862	5.18665	5.24302	5.29846	5.33758	5.38163	5.41069	5.44133	5.44782	5.44222	5.4206	5.38739	5.35364	5.31122	5.26251	5.20849	5.1547	5.1009	5.0463	4.98659	4.92526	4.86233	4.7984	4.73464	4.67382	4.61416	4.55115	4.48573	4.42337	4.36575	4.31023	4.25442	4.19605	4.13367	4.0683	4.00209	3.93647	3.87265	3.81155	3.75395	3.70054	3.65143	3.60652	3.56539	3.52744	3.4923	3.45983	3.43002	3.40285	3.37846	3.35711	3.33911	3.32408	3.31181	3.30202	3.29207	3.27916	3.2625	3.2432	3.22298	3.20317	3.18447	3.16725	3.15151	3.13727	3.12447	3.11299	3.1026	3.0929	3.08332	3.07402	3.06594	3.05846	3.04986	3.0399	3.02971	3.02087	3.0151	3.01392	3.01798	3.0272	3.04237	3.06506	3.09601	3.13353	3.17493	3.21727	3.25497	3.27947	3.28622	3.27877	3.26273	3.244	3.22879	3.22471	3.23806	3.27432	3.33303	3.40797	3.4956	3.58798	3.67049	3.72974	3.76408	3.77989	3.78284	3.7769	3.76482	3.74735	3.7251	3.69849	3.6691	3.63817	3.60705	3.57687	3.5472	3.5173	3.4865	3.45485	3.42338	3.39371	3.36645	3.34143	3.31875	3.29921
YCH23:2327	PHW17 X LH244	Unselected	9.79	64.45	3.55	9.90652	77.6727	4.3838	1.95552	1.3968	4.45614	4.52303	4.58554	4.65002	4.69693	4.75237	4.7968	4.83107	4.87115	4.91153	4.95079	4.99245	5.04779	5.10193	5.15497	5.21142	5.2701	5.3197	5.38246	5.42414	5.46603	5.49866	5.52296	5.53799	5.53784	5.52599	5.51065	5.487	5.46138	5.43222	5.39793	5.3548	5.30936	5.26349	5.21166	5.15235	5.08972	5.02507	4.95998	4.89478	4.82945	4.75687	4.67903	4.60486	4.53604	4.46976	4.40254	4.332	4.25632	4.17747	4.09884	4.02274	3.95051	3.8829	3.8201	3.76223	3.70948	3.66177	3.61881	3.57976	3.54399	3.51121	3.48136	3.45435	3.43034	3.40955	3.3923	3.37832	3.3668	3.35772	3.34881	3.33654	3.31993	3.30019	3.27964	3.25955	3.2408	3.22358	3.20797	3.1939	3.18132	3.17011	3.15999	3.15048	3.14104	3.13179	3.12372	3.11617	3.10727	3.09683	3.08612	3.07675	3.07058	3.06929	3.07353	3.08328	3.09956	3.12409	3.15762	3.19818	3.2429	3.2889	3.33036	3.3577	3.3657	3.35813	3.34093	3.32015	3.30274	3.29762	3.31202	3.35201	3.41715	3.50076	3.59925	3.70393	3.79826	3.86654	3.90634	3.92468	3.92801	3.92096	3.90666	3.8862	3.86025	3.82941	3.79564	3.76021	3.72468	3.69017	3.6563	3.6223	3.58745	3.5517	3.51617	3.48278	3.45217	3.42415	3.39887	3.37704
YCH23:2328	A632 X B73	Unselected	11.43	62.45	3.58	11.5608	77.9304	3.72477	2.0395	1.50279	4.58592	4.64315	4.71538	4.7767	4.82149	4.87266	4.92079	4.95493	5.00006	5.03716	5.0752	5.1256	5.16919	5.22201	5.2859	5.33171	5.38127	5.44327	5.50543	5.54509	5.58667	5.61411	5.64013	5.64781	5.65083	5.62702	5.60613	5.57461	5.54923	5.51414	5.47842	5.43314	5.39214	5.34753	5.30002	5.25029	5.19787	5.14269	5.08847	5.03436	4.97944	4.91936	4.85559	4.79278	4.73359	4.6763	4.61728	4.55401	4.48594	4.4137	4.34001	4.26712	4.19646	4.12845	4.06428	4.00439	3.94916	3.89839	3.85195	3.80913	3.76949	3.7328	3.69903	3.66818	3.64034	3.61576	3.59451	3.57667	3.56113	3.54768	3.53454	3.51862	3.49921	3.47695	3.45425	3.43185	3.41059	3.3907	3.3723	3.35555	3.3404	3.32672	3.31432	3.30272	3.2914	3.2806	3.27116	3.26242	3.25259	3.24131	3.22984	3.21991	3.21327	3.2115	3.21526	3.22426	3.23935	3.26245	3.29431	3.33263	3.37438	3.41665	3.45377	3.47681	3.48186	3.47327	3.45663	3.43732	3.42148	3.41709	3.4306	3.46724	3.5258	3.59903	3.68284	3.76998	3.84735	3.90305	3.93558	3.95064	3.95355	3.94822	3.93749	3.9218	3.90114	3.87573	3.84732	3.81706	3.78646	3.75671	3.72711	3.69675	3.6653	3.63296	3.60086	3.57065	3.54282	3.51726	3.49431	3.47478
YCH23:2329	A374 X B73	Unselected	11.68	63.14	3.64	12.7766	76.1169	5.06263	1.99374	1.52401	4.31468	4.38875	4.44299	4.50304	4.55525	4.60453	4.65459	4.69509	4.73264	4.76726	4.80751	4.85497	4.90871	4.96086	5.0144	5.06983	5.13146	5.18788	5.24608	5.29592	5.33997	5.37405	5.40221	5.4155	5.42352	5.41702	5.39836	5.37013	5.3397	5.2947	5.25015	5.19987	5.1486	5.09212	5.03123	4.96713	4.90008	4.83155	4.76336	4.69817	4.63404	4.56589	4.49603	4.43057	4.37066	4.31323	4.25465	4.19178	4.12274	4.0494	3.97514	3.90247	3.83254	3.76613	3.70413	3.64727	3.5957	3.54903	3.50662	3.46781	3.43201	3.39898	3.36868	3.34104	3.31623	3.29459	3.27636	3.26118	3.24818	3.23785	3.22769	3.21455	3.19745	3.17787	3.15775	3.13805	3.11956	3.10246	3.08688	3.0728	3.06013	3.04877	3.03849	3.02882	3.01925	3.01002	3.00188	2.9943	2.9856	2.97563	2.96553	2.9568	2.95113	2.95008	2.95421	2.96327	2.9781	3.0005	3.03147	3.06921	3.11098	3.15383	3.19197	3.21616	3.22188	3.21325	3.19599	3.17569	3.1586	3.15287	3.16524	3.2013	3.26063	3.33748	3.42888	3.52659	3.61473	3.67841	3.71556	3.73288	3.73641	3.73069	3.71883	3.70133	3.67822	3.64987	3.61849	3.58541	3.5522	3.51997	3.48804	3.4557	3.42236	3.38812	3.35401	3.32205	3.29279	3.26599	3.24177	3.22092
YCH23:2330	ICI 193 X B73	Unselected	9.98	63.93	3.28	9.99681	76.3973	3.32162	2.29958	1.43724	4.49769	4.56879	4.62491	4.68025	4.73212	4.7774	4.82559	4.86336	4.9051	4.93855	4.97192	5.01978	5.06221	5.11675	5.16568	5.21367	5.2618	5.30795	5.36191	5.39962	5.42867	5.4474	5.46239	5.45591	5.43779	5.4148	5.37293	5.32755	5.28401	5.23714	5.18591	5.13402	5.08239	5.03159	4.97941	4.9266	4.87373	4.82071	4.76914	4.71924	4.67085	4.61919	4.56594	4.51627	4.47084	4.42738	4.3832	4.33484	4.28051	4.22103	4.15857	4.0949	4.03151	3.9694	3.90998	3.85446	3.80366	3.75739	3.71546	3.67712	3.64182	3.60937	3.57956	3.55243	3.52799	3.50642	3.48797	3.47293	3.46037	3.44952	3.43936	3.4269	3.41101	3.39206	3.37254	3.35336	3.33513	3.31813	3.30258	3.28852	3.27599	3.26491	3.2549	3.24558	3.23648	3.22765	3.21996	3.21282	3.2045	3.1949	3.18511	3.17655	3.17095	3.16981	3.17354	3.18204	3.1962	3.21728	3.24589	3.28043	3.31814	3.35595	3.38885	3.40933	3.41388	3.40601	3.39092	3.37367	3.35963	3.35566	3.36735	3.3994	3.45101	3.51658	3.59288	3.67227	3.74177	3.79085	3.81908	3.83183	3.83379	3.82855	3.81831	3.80376	3.78496	3.76227	3.73735	3.71102	3.68435	3.65847	3.63289	3.60699	3.58012	3.55236	3.52442	3.49798	3.47357	3.45099	3.43052	3.41281
YCH23:2331	78010 X B73	Unselected	10.29	63.96	3.43	11.1396	77.6781	4.22941	2.01858	1.51661	4.39992	4.45774	4.52216	4.57016	4.61768	4.66176	4.70271	4.74112	4.77419	4.80889	4.84499	4.88554	4.9272	4.97007	5.01218	5.05967	5.11255	5.15879	5.19956	5.24297	5.28212	5.30662	5.32129	5.33978	5.34729	5.32688	5.30674	5.28724	5.25976	5.23853	5.21176	5.18322	5.14924	5.11537	5.08584	5.04592	5.00794	4.9652	4.92276	4.88014	4.83582	4.78669	4.7348	4.68062	4.62755	4.57418	4.51868	4.45897	4.3949	4.32722	4.25841	4.19017	4.12366	4.05964	3.99892	3.94174	3.88837	3.83874	3.79263	3.74962	3.70916	3.67121	3.6357	3.60284	3.57268	3.54539	3.52134	3.5	3.48147	3.46516	3.44932	3.43119	3.40977	3.38619	3.36201	3.33834	3.31597	3.29503	3.2757	3.25796	3.24182	3.22719	3.21372	3.20098	3.18862	3.1766	3.16575	3.15559	3.14437	3.13194	3.11945	3.10827	3.10007	3.09644	3.09782	3.10406	3.11601	3.13527	3.16242	3.19594	3.23312	3.27092	3.30415	3.32481	3.32886	3.31981	3.30292	3.2835	3.2672	3.26131	3.27195	3.30416	3.35729	3.42551	3.50567	3.59005	3.66495	3.71837	3.74915	3.76311	3.76533	3.75963	3.74852	3.73265	3.71209	3.68727	3.6599	3.63111	3.60201	3.57366	3.54562	3.51725	3.48786	3.45757	3.42719	3.39855	3.37216	3.34771	3.32548	3.30611
YCH23:2332	FILL	Unselected	8.88	65.59	3.2	9.27117	80.1608	3.49411	1.93998	1.43623	4.41399	4.48495	4.54455	4.59809	4.65316	4.70864	4.75038	4.791	4.82662	4.8689	4.90991	4.95557	5.01097	5.06579	5.12226	5.17407	5.23699	5.2988	5.34853	5.39533	5.43605	5.47114	5.49069	5.49566	5.4895	5.47584	5.44799	5.41552	5.37538	5.33378	5.28904	5.23559	5.1834	5.12676	5.0689	5.01053	4.94979	4.88862	4.82785	4.76959	4.71183	4.65145	4.58992	4.53274	4.48027	4.42989	4.37898	4.32394	4.26322	4.19756	4.12897	4.05928	3.98991	3.92225	3.85779	3.79766	3.74261	3.69256	3.64703	3.60528	3.56665	3.53099	3.49818	3.46819	3.44119	3.41729	3.39695	3.37982	3.36556	3.35417	3.3429	3.32885	3.31081	3.29005	3.26841	3.24719	3.22717	3.20872	3.19185	3.17662	3.163	3.1508	3.13988	3.12974	3.11975	3.11006	3.10158	3.09369	3.08471	3.0744	3.0639	3.05482	3.04896	3.04784	3.05212	3.0618	3.07775	3.10135	3.13328	3.17179	3.21423	3.25763	3.29641	3.32181	3.32909	3.32158	3.30484	3.28491	3.26839	3.26314	3.27547	3.31086	3.36944	3.44561	3.53602	3.6321	3.7181	3.78004	3.81617	3.83313	3.83671	3.83095	3.81855	3.80059	3.77779	3.75076	3.72111	3.6899	3.6586	3.6283	3.5985	3.56862	3.53796	3.50642	3.47486	3.44498	3.41745	3.3921	3.36898	3.34873
YCH23:2333	LH119 X B73	Unselected	11.39	63.48	3.63	12.0216	75.6608	5.0645	2.38951	1.58596	4.42743	4.49141	4.55301	4.61196	4.66472	4.7126	4.75829	4.80571	4.85066	4.8887	4.9252	4.97197	5.03196	5.08718	5.13452	5.18693	5.25159	5.30599	5.36955	5.41566	5.46514	5.50139	5.53258	5.56148	5.57283	5.57945	5.57421	5.56424	5.54927	5.52871	5.49989	5.46996	5.43377	5.39399	5.3502	5.29714	5.24324	5.18452	5.12311	5.06187	4.9991	4.93005	4.85718	4.78547	4.71776	4.65108	4.58245	4.50969	4.43095	4.34826	4.26523	4.18431	4.10641	4.03239	3.96285	3.89831	3.83883	3.78425	3.73406	3.68744	3.64388	3.60324	3.56549	3.53071	3.49906	3.47085	3.44619	3.42477	3.40654	3.3909	3.37568	3.35756	3.3359	3.31157	3.28663	3.26244	3.23966	3.21853	3.1992	3.18169	3.1659	3.15175	3.13885	3.12677	3.115	3.10361	3.0935	3.08404	3.07344	3.06158	3.04964	3.03922	3.03218	3.03014	3.03368	3.0426	3.05792	3.08155	3.1145	3.15469	3.19923	3.24526	3.28669	3.31324	3.31967	3.31036	3.29137	3.26864	3.24919	3.24217	3.25503	3.29394	3.35881	3.44384	3.54602	3.65639	3.75682	3.8298	3.87247	3.89231	3.89633	3.88962	3.87566	3.85516	3.82842	3.79602	3.76038	3.72294	3.68544	3.64923	3.61346	3.57738	3.54026	3.50223	3.4645	3.42921	3.39679	3.36711	3.3403	3.31722
YCH23:2334	PHW80 X Mo17	Screening Subset	10.07	64.03	3.37	11.0023	78.3465	3.90509	1.97914	1.45776	4.50333	4.57711	4.63545	4.6903	4.75189	4.78866	4.83855	4.88544	4.93176	4.96436	5.00264	5.05373	5.11237	5.15911	5.21006	5.25666	5.31688	5.37802	5.42893	5.47339	5.51597	5.54045	5.55389	5.55574	5.5385	5.51439	5.48943	5.4595	5.42352	5.38553	5.34875	5.30644	5.26498	5.22119	5.17375	5.12422	5.07385	5.02056	4.96687	4.91477	4.8611	4.80374	4.74295	4.68414	4.6283	4.57373	4.51847	4.46056	4.39922	4.33514	4.26995	4.20535	4.14223	4.0811	4.02258	3.96711	3.91475	3.86571	3.81991	3.77714	3.73686	3.69904	3.66372	3.63099	3.60103	3.57408	3.55054	3.52996	3.51224	3.49698	3.48177	3.46406	3.44321	3.42032	3.39686	3.37392	3.35221	3.33187	3.31302	3.29573	3.27992	3.26547	3.25221	3.23966	3.22741	3.21558	3.20499	3.19511	3.18424	3.17217	3.16004	3.14932	3.14166	3.13863	3.14075	3.14784	3.16082	3.18128	3.20981	3.24445	3.28267	3.32173	3.35632	3.37802	3.38256	3.37358	3.35653	3.3368	3.32023	3.31436	3.32547	3.35875	3.41367	3.48433	3.56741	3.6552	3.73344	3.7894	3.82173	3.8364	3.83866	3.83237	3.82028	3.80328	3.7814	3.75511	3.72618	3.69577	3.66516	3.63541	3.60604	3.57632	3.54566	3.51415	3.48274	3.45314	3.42585	3.40072	3.37792	3.35824
YCH23:2335	LH223 X LH244	Unselected	9.55	64.27	3.64	9.62361	78.55	4.45894	1.98888	1.39008	4.43489	4.49741	4.5628	4.62158	4.6733	4.72135	4.77354	4.81585	4.85031	4.89281	4.93314	4.97932	5.03451	5.0896	5.13571	5.18882	5.25176	5.31073	5.36364	5.41283	5.44617	5.48389	5.51145	5.52584	5.53142	5.52595	5.51027	5.49138	5.4645	5.43361	5.39561	5.35088	5.30629	5.2595	5.20737	5.15194	5.09114	5.02947	4.96643	4.90396	4.84177	4.77272	4.69881	4.6278	4.56129	4.49634	4.43083	4.36149	4.28723	4.20982	4.13177	4.05529	3.98164	3.91165	3.8462	3.78588	3.73084	3.68072	3.63503	3.59309	3.55439	3.51879	3.48624	3.45681	3.43054	3.40769	3.3887	3.37297	3.36027	3.3503	3.34019	3.32686	3.30906	3.28823	3.2662	3.24472	3.22454	3.20598	3.18915	3.174	3.16051	3.14854	3.13783	3.1279	3.11812	3.10871	3.1006	3.09318	3.08446	3.07428	3.06389	3.05502	3.04959	3.04933	3.05494	3.06642	3.08472	3.11145	3.14725	3.18972	3.23599	3.28327	3.32583	3.35408	3.3629	3.35617	3.33966	3.31928	3.30204	3.29698	3.31126	3.35063	3.41443	3.49586	3.5911	3.6916	3.78163	3.84661	3.88467	3.90261	3.90647	3.90057	3.88792	3.86951	3.84587	3.81748	3.78616	3.75315	3.71996	3.68775	3.65588	3.62376	3.59074	3.55679	3.52304	3.49128	3.46205	3.4353	3.41112	3.39024
YCH23:2336	PHJ89 X B73	Unselected	10.21	63.95	3.38	10.617	77.7431	4.09174	1.93819	1.45364	4.59301	4.66029	4.71712	4.77738	4.83483	4.88701	4.92484	4.97368	5.02348	5.05585	5.08794	5.13964	5.19259	5.24827	5.29944	5.35119	5.40878	5.4853	5.52528	5.57308	5.62243	5.65725	5.67494	5.69351	5.6965	5.68481	5.67436	5.65559	5.61588	5.58106	5.53299	5.48394	5.43328	5.38089	5.32097	5.25794	5.18971	5.1216	5.05442	4.98921	4.92455	4.85839	4.79026	4.72637	4.66666	4.60962	4.55139	4.48834	4.4197	4.34616	4.2714	4.19821	4.1273	4.05979	3.99668	3.93849	3.88544	3.83723	3.79336	3.7533	3.71641	3.68252	3.65162	3.62363	3.59869	3.57703	3.55898	3.54397	3.53203	3.52245	3.51278	3.49985	3.48296	3.46319	3.44242	3.42208	3.40286	3.38507	3.36874	3.35398	3.34074	3.32886	3.31812	3.30807	3.29816	3.28857	3.2802	3.27247	3.2635	3.25308	3.24244	3.23322	3.22726	3.22619	3.23064	3.24045	3.25658	3.28073	3.3136	3.35317	3.39654	3.44081	3.48021	3.50549	3.51196	3.5036	3.48631	3.46593	3.449	3.44382	3.45719	3.49473	3.55585	3.63401	3.7256	3.82229	3.90882	3.97104	4.00711	4.02359	4.02641	4.01986	4.00688	3.98832	3.96453	3.93592	3.90444	3.87125	3.83793	3.80562	3.7737	3.7414	3.70809	3.67395	3.64006	3.6081	3.57863	3.55153	3.52713	3.5061
YCH23:2337	N192 X B73	Unselected	11.64	62.73	3.59	13.0476	76.7797	4.38079	1.7797	1.51643	4.41388	4.48509	4.54183	4.60095	4.6576	4.70388	4.75035	4.79496	4.83168	4.86854	4.9099	4.95489	5.00657	5.0613	5.11741	5.16358	5.22102	5.28287	5.32713	5.37539	5.41913	5.44698	5.46849	5.48737	5.49496	5.47899	5.46264	5.43824	5.40336	5.36871	5.33056	5.28956	5.24977	5.20271	5.15668	5.10596	5.05232	4.9962	4.93792	4.88148	4.82422	4.76264	4.69648	4.63138	4.56995	4.5089	4.44649	4.38121	4.3112	4.23812	4.16456	4.09248	4.0229	3.95675	3.89432	3.83605	3.78208	3.73227	3.68636	3.64389	3.6042	3.56722	3.53295	3.50142	3.47278	3.44722	3.42511	3.40611	3.3899	3.3756	3.36203	3.34588	3.32641	3.30434	3.28189	3.25998	3.23935	3.22018	3.20267	3.18675	3.17243	3.15955	3.14783	3.13684	3.12606	3.1156	3.10638	3.09778	3.08805	3.07706	3.06595	3.05622	3.04964	3.04777	3.05109	3.05943	3.07356	3.09522	3.12541	3.16229	3.20296	3.24437	3.2809	3.30358	3.30824	3.29919	3.28211	3.26234	3.2459	3.24068	3.25315	3.28855	3.346	3.41933	3.50501	3.59536	3.6762	3.73436	3.7682	3.78393	3.78709	3.78188	3.77106	3.75506	3.73383	3.70778	3.67873	3.64788	3.61675	3.58657	3.55659	3.52599	3.49419	3.46156	3.42904	3.39856	3.37056	3.34491	3.32178	3.30194
YCH23:2338	DKC49-72RIB	Unselected	8.75	65.29	3.16	9.25568	79.6976	3.91463	1.79108	1.39425	4.56571	4.63109	4.68934	4.74423	4.79419	4.84454	4.89242	4.92992	4.97885	5.01365	5.04938	5.09384	5.15279	5.21272	5.26504	5.31572	5.36005	5.42768	5.47263	5.52027	5.56492	5.59334	5.60913	5.62309	5.62425	5.6076	5.59222	5.55971	5.5242	5.48153	5.43638	5.384	5.33351	5.28005	5.22447	5.16619	5.10682	5.04841	4.99125	4.93741	4.88349	4.8261	4.76812	4.71413	4.6654	4.61801	4.56993	4.51848	4.46165	4.40038	4.33697	4.2727	4.20894	4.14671	4.08721	4.03115	3.97918	3.93144	3.8875	3.84678	3.80865	3.77297	3.73967	3.7088	3.68049	3.65495	3.63251	3.61252	3.59489	3.57981	3.56501	3.5474	3.52623	3.50289	3.47883	3.45526	3.43294	3.41217	3.39296	3.37533	3.35922	3.34451	3.33101	3.31826	3.30575	3.29365	3.28268	3.27237	3.26109	3.24865	3.23608	3.22478	3.21636	3.21222	3.21297	3.21868	3.23029	3.2491	3.27572	3.30849	3.34495	3.38252	3.41611	3.43753	3.44231	3.4335	3.41631	3.39633	3.37966	3.37386	3.3849	3.418	3.47285	3.54353	3.62657	3.71449	3.79352	3.85081	3.88431	3.89967	3.90219	3.89562	3.88256	3.8641	3.84113	3.8141	3.78444	3.75324	3.72199	3.69169	3.66188	3.63201	3.60141	3.57013	3.53897	3.50959	3.48255	3.45777	3.43533	3.41576
YCH23:2339	PHW80 X B73	Unselected	9.38	65.09	3.41	9.70473	77.4156	3.6406	1.91555	1.33347	4.37499	4.4433	4.50716	4.55935	4.61547	4.66367	4.70309	4.74564	4.78845	4.82961	4.87112	4.91589	4.96893	5.0212	5.07387	5.12219	5.17831	5.22593	5.27873	5.32687	5.36312	5.39494	5.4106	5.41571	5.40239	5.37435	5.3343	5.29167	5.24245	5.1887	5.13335	5.07316	5.0154	4.9559	4.89576	4.83333	4.76933	4.70521	4.64252	4.58284	4.52469	4.46365	4.40155	4.34351	4.29035	4.23936	4.18763	4.13298	4.07387	4.01137	3.94769	3.88447	3.82289	3.76384	3.70817	3.65667	3.60955	3.56662	3.52746	3.4915	3.45828	3.42773	3.39979	3.37453	3.35202	3.33255	3.31641	3.30323	3.2927	3.28465	3.27663	3.26531	3.24979	3.23133	3.21193	3.19288	3.17489	3.15826	3.14314	3.1295	3.11732	3.10648	3.09674	3.08763	3.07864	3.06989	3.06228	3.05521	3.04696	3.03731	3.02745	3.01896	3.01365	3.01308	3.0179	3.02807	3.04452	3.06882	3.10162	3.14098	3.18422	3.22853	3.26828	3.29438	3.30195	3.29454	3.27783	3.25785	3.24129	3.23635	3.24962	3.28683	3.34794	3.4271	3.52098	3.62083	3.71031	3.77449	3.81155	3.82863	3.83195	3.82555	3.81228	3.7933	3.76933	3.74087	3.70956	3.67673	3.64396	3.61222	3.58098	3.54954	3.51732	3.48422	3.45117	3.42001	3.39127	3.36492	3.34105	3.32031
YCH23:2340	A239 X Mo17	Unselected	9.63	64.83	3.32	10.3692	77.5316	4.11392	2.173	1.42405	4.52483	4.59373	4.6586	4.71282	4.76707	4.81501	4.85905	4.90575	4.9481	4.98456	5.01397	5.05993	5.11767	5.17136	5.22213	5.27645	5.33024	5.38493	5.4401	5.4934	5.53502	5.5664	5.59814	5.61583	5.62707	5.63341	5.62353	5.61459	5.59906	5.57714	5.55611	5.52344	5.49695	5.46087	5.42301	5.38427	5.34097	5.29418	5.24587	5.19473	5.13975	5.07931	5.01235	4.94397	4.87636	4.80903	4.73972	4.66742	4.59171	4.51337	4.43481	4.35787	4.28339	4.21178	4.1436	4.07935	4.01917	3.96302	3.91052	3.86122	3.81461	3.77067	3.72954	3.69126	3.65607	3.62418	3.59592	3.5711	3.54929	3.5305	3.51235	3.49194	3.46808	3.44193	3.41523	3.38916	3.36441	3.34118	3.31969	3.29996	3.28196	3.26557	3.25058	3.23648	3.22276	3.20956	3.19768	3.18662	3.17459	3.16137	3.14818	3.13657	3.12825	3.12485	3.12702	3.13462	3.14864	3.17062	3.20125	3.23867	3.28023	3.32301	3.36122	3.38567	3.39155	3.38257	3.36446	3.34316	3.3253	3.31903	3.33109	3.36723	3.42725	3.50539	3.59845	3.69766	3.78651	3.85007	3.8867	3.90336	3.90615	3.89937	3.88588	3.86665	3.8422	3.81312	3.78126	3.7478	3.71434	3.68195	3.65003	3.61797	3.58502	3.55117	3.51735	3.48542	3.45592	3.4288	3.40426	3.3829
YCH23:2341	Pa405 X B73	Unselected	11.99	62.59	3.91	13.0421	75.953	4.38937	2.27869	1.56463	4.49423	4.55964	4.62237	4.68197	4.73937	4.78617	4.83033	4.87735	4.91638	4.95838	4.99603	5.04495	5.0976	5.1529	5.19878	5.26336	5.32635	5.37802	5.43626	5.48883	5.53259	5.57469	5.59511	5.61384	5.62244	5.62215	5.61055	5.58712	5.56543	5.53643	5.4984	5.44772	5.39978	5.3457	5.28384	5.22009	5.15008	5.07709	5.00591	4.93887	4.87267	4.80002	4.72214	4.65018	4.58573	4.52422	4.4623	4.39712	4.32666	4.25213	4.1762	4.10106	4.02822	3.95882	3.89393	3.83417	3.7798	3.73066	3.68618	3.64566	3.6085	3.57448	3.54345	3.51528	3.49022	3.46851	3.45045	3.43558	3.42335	3.41386	3.40406	3.39085	3.37321	3.35254	3.33077	3.30946	3.28933	3.27059	3.25343	3.23781	3.22378	3.21116	3.19971	3.18893	3.17827	3.16791	3.15876	3.15018	3.14037	3.12915	3.11781	3.10804	3.10183	3.10094	3.10595	3.11659	3.13394	3.16011	3.1961	3.23952	3.28721	3.33622	3.38034	3.40866	3.41574	3.40647	3.38707	3.36317	3.34214	3.33407	3.34695	3.38693	3.45357	3.54079	3.64544	3.7582	3.86064	3.9352	3.97904	3.99974	4.00443	3.99832	3.9851	3.96536	3.93907	3.90665	3.87087	3.83318	3.79528	3.75854	3.72207	3.68508	3.64684	3.60758	3.56872	3.53243	3.4991	3.46858	3.44109	3.41752
YCH23:2342	MS225 X Mo17	Unselected	11.31	63.1	3.68	12.3826	77.7051	4.592	1.97403	1.53067	4.38911	4.46285	4.526	4.58486	4.63597	4.69206	4.74206	4.78308	4.8279	4.85778	4.9016	4.94641	5.007	5.06653	5.11653	5.17288	5.23862	5.29301	5.35549	5.41003	5.45307	5.49192	5.5301	5.55501	5.57397	5.58537	5.58968	5.59289	5.58197	5.57096	5.56193	5.54539	5.52375	5.49962	5.47051	5.44223	5.41167	5.37483	5.33566	5.29283	5.24292	5.18542	5.12092	5.05158	4.97987	4.90644	4.829	4.74856	4.66525	4.57981	4.49444	4.41043	4.32848	4.24948	4.17399	4.10216	4.03449	3.97078	3.91086	3.85434	3.80073	3.75003	3.70234	3.65782	3.61661	3.57898	3.54513	3.51441	3.48731	3.46281	3.43956	3.41424	3.38629	3.35651	3.32659	3.29769	3.2704	3.24488	3.22128	3.19958	3.17973	3.16159	3.14489	3.1292	3.11404	3.09946	3.08624	3.07386	3.06073	3.04666	3.03274	3.02038	3.01122	3.00673	3.00744	3.01314	3.02467	3.04379	3.07143	3.10581	3.14428	3.18415	3.21994	3.24231	3.24658	3.23678	3.21846	3.19678	3.17789	3.17022	3.1806	3.21448	3.2715	3.34634	3.43621	3.53304	3.62084	3.68444	3.72149	3.73859	3.74177	3.73562	3.72317	3.70498	3.68107	3.65196	3.61993	3.58627	3.55251	3.51976	3.48735	3.45451	3.42062	3.38592	3.35155	3.31938	3.28986	3.26274	3.23828	3.21727
YCH23:2343	S8326 X LH244	Unselected	10.12	64.33	3.45	10.6126	78.2571	4.33563	1.83348	1.43443	4.50323	4.57279	4.63691	4.70173	4.74833	4.79238	4.84026	4.88944	4.93627	4.96879	5.01175	5.0588	5.11235	5.1653	5.2187	5.27423	5.33202	5.38832	5.4426	5.49487	5.54171	5.58118	5.61268	5.6337	5.64398	5.64751	5.6441	5.62968	5.60869	5.58163	5.54869	5.51116	5.4669	5.42156	5.36972	5.31064	5.24904	5.18582	5.12136	5.05613	4.98997	4.91767	4.84077	4.76685	4.69766	4.63012	4.56191	4.49117	4.41633	4.33886	4.26097	4.18482	4.11141	4.0416	3.97589	3.91464	3.85812	3.80617	3.75843	3.71445	3.67362	3.63582	3.601	3.56917	3.54045	3.51513	3.49344	3.47514	3.46017	3.4475	3.43519	3.41972	3.40056	3.37824	3.35514	3.33254	3.31123	3.29147	3.27341	3.25701	3.24228	3.22907	3.2171	3.20588	3.19486	3.18418	3.17477	3.166	3.15605	3.14471	3.13321	3.1232	3.11655	3.11494	3.11894	3.12855	3.1447	3.16906	3.20243	3.24285	3.2874	3.33313	3.37412	3.40064	3.4076	3.39908	3.38106	3.35958	3.34149	3.33556	3.34886	3.38732	3.45068	3.53282	3.63032	3.73432	3.82796	3.89552	3.93484	3.95301	3.95647	3.94981	3.9362	3.91647	3.89119	3.86091	3.82764	3.79271	3.75767	3.72377	3.69035	3.65665	3.62202	3.58649	3.55113	3.51789	3.48731	3.45923	3.43381	3.41186
YCH23:2344	A272 X LH244	Unselected	10.52	63.81	3.4	11.0364	78.5996	3.97054	2.02796	1.46227	4.3318	4.39732	4.45762	4.51363	4.56643	4.61357	4.65483	4.69775	4.73656	4.76774	4.80911	4.8554	4.89378	4.94657	4.99411	5.04631	5.09938	5.14604	5.19958	5.23179	5.2681	5.30226	5.3244	5.32954	5.32857	5.31711	5.29291	5.25978	5.21888	5.1769	5.12717	5.07601	5.02531	4.9714	4.9154	4.85786	4.79727	4.73588	4.6753	4.61731	4.55906	4.49742	4.43329	4.37244	4.31611	4.26175	4.20658	4.14791	4.08445	4.01745	3.94977	3.88319	3.81881	3.75752	3.69998	3.64668	3.59781	3.55318	3.51242	3.47499	3.44041	3.40862	3.37957	3.35323	3.3297	3.30923	3.29217	3.27808	3.26673	3.25778	3.24865	3.23667	3.2208	3.20237	3.18289	3.16386	3.14598	3.12947	3.11448	3.10094	3.08883	3.07808	3.06837	3.05928	3.05035	3.04167	3.0341	3.02713	3.01895	3.00943	2.9997	2.99127	2.9859	2.98519	2.98963	2.99913	3.01458	3.03749	3.06859	3.10619	3.14748	3.1896	3.22718	3.2514	3.25773	3.25	3.23385	3.21478	3.19886	3.19397	3.20657	3.24184	3.29915	3.37249	3.45851	3.5493	3.63053	3.68898	3.72312	3.73907	3.74233	3.73693	3.72559	3.70906	3.68753	3.66139	3.63248	3.60184	3.57099	3.54108	3.51139	3.48137	3.45036	3.41847	3.38684	3.35706	3.32961	3.30439	3.28163	3.26195
YCH23:2345	2MA22 X B73	Screening Subset	11.15	63.52	3.3	11.466	76.5073	4.22044	2.46457	1.54432	4.53828	4.59896	4.65869	4.72348	4.77693	4.80946	4.87132	4.91349	4.94352	4.98223	5.02852	5.06896	5.12174	5.19261	5.23534	5.29007	5.35414	5.40136	5.45993	5.51862	5.55646	5.59157	5.62977	5.64359	5.64986	5.65963	5.64313	5.61789	5.60221	5.56827	5.52995	5.49326	5.44135	5.38751	5.33311	5.27376	5.20842	5.14231	5.07378	5.00609	4.942	4.87192	4.79776	4.72794	4.66345	4.60034	4.53635	4.4677	4.3933	4.31526	4.23637	4.15919	4.08511	4.01504	3.94975	3.88983	3.83518	3.78565	3.74078	3.69979	3.66206	3.62736	3.5956	3.56671	3.54088	3.51824	3.49921	3.48322	3.47005	3.45924	3.44831	3.4344	3.41658	3.39606	3.37472	3.35385	3.33422	3.316	3.2993	3.28418	3.27057	3.25834	3.24732	3.237	3.22684	3.21705	3.20848	3.20056	3.19148	3.18098	3.17027	3.16099	3.15486	3.15352	3.1576	3.16692	3.1823	3.20556	3.23768	3.2768	3.32008	3.36441	3.40379	3.42887	3.43484	3.42578	3.40788	3.38714	3.37003	3.36476	3.37814	3.41593	3.47761	3.55679	3.65004	3.74928	3.83879	3.90376	3.94175	3.9594	3.96284	3.95655	3.94376	3.92513	3.9009	3.87147	3.83891	3.80454	3.76993	3.73641	3.70331	3.66972	3.63523	3.59988	3.56483	3.53196	3.50177	3.47414	3.44926	3.42783
YCH23:2348	PHV57 X Mo17	Unselected	9.75	64.99	3.17	10.3382	77.9728	4.11615	2.14848	1.45714	4.21812	4.28958	4.35374	4.40978	4.46381	4.51664	4.56292	4.59854	4.6394	4.67929	4.71549	4.76363	4.81928	4.87014	4.92402	4.97153	5.02894	5.08666	5.14825	5.19536	5.23952	5.26726	5.29077	5.30222	5.29622	5.27638	5.24295	5.1991	5.15754	5.10723	5.05212	4.99244	4.93663	4.8759	4.81243	4.74732	4.68268	4.6168	4.55272	4.49133	4.431	4.36755	4.30248	4.2419	4.18754	4.13668	4.08588	4.03249	3.97466	3.91297	3.84911	3.78456	3.72075	3.65873	3.59972	3.54466	3.49422	3.44838	3.40672	3.36863	3.33351	3.3011	3.27127	3.24399	3.21939	3.19771	3.17923	3.16386	3.15083	3.14035	3.12999	3.11702	3.10044	3.08143	3.06176	3.04251	3.02444	3.00777	2.99261	2.97893	2.96672	2.95582	2.94606	2.93693	2.92799	2.91938	2.91186	2.90494	2.89697	2.8877	2.87825	2.87007	2.86477	2.86386	2.8679	2.87678	2.89142	2.91337	2.94332	2.97963	3.01989	3.06127	3.09836	3.12254	3.12913	3.12152	3.10552	3.08707	3.07231	3.06865	3.08233	3.11893	3.17829	3.25474	3.3452	3.44177	3.52918	3.59279	3.63021	3.6477	3.65122	3.64504	3.63201	3.61321	3.58928	3.56092	3.52981	3.4971	3.46447	3.43302	3.40221	3.37132	3.33969	3.30734	3.27522	3.24508	3.21742	3.1922	3.16954	3.15
YCH23:2349	764 X B73	Unselected	11.45	62.68	3.84	12.6907	76.8389	4.78796	1.831	1.50479	4.28657	4.35408	4.41489	4.46859	4.52169	4.56549	4.61038	4.65061	4.69183	4.72638	4.76392	4.81377	4.86345	4.91058	4.96058	5.01662	5.06768	5.11888	5.16296	5.21299	5.25264	5.28087	5.30376	5.31825	5.32416	5.32015	5.30932	5.28896	5.26222	5.23508	5.19876	5.15698	5.11673	5.07188	5.02132	4.96821	4.91007	4.84932	4.78789	4.72799	4.66679	4.6008	4.53123	4.464	4.40152	4.34044	4.27806	4.21188	4.14067	4.06579	3.9904	3.91653	3.84544	3.77802	3.715	3.65694	3.60393	3.5557	3.51181	3.47159	3.43439	3.39998	3.36827	3.33923	3.31298	3.28973	3.26973	3.25302	3.23865	3.22631	3.2145	3.20015	3.18234	3.16165	3.14056	3.12	3.10072	3.08296	3.06678	3.05217	3.03911	3.02742	3.01683	3.00693	2.99721	2.98783	2.97962	2.97198	2.96322	2.95319	2.94298	2.93406	2.92819	2.92684	2.93058	2.93928	2.95384	2.97602	3.00676	3.04404	3.08506	3.12723	3.1651	3.18941	3.19551	3.18751	3.17104	3.15137	3.13479	3.12976	3.1432	3.18046	3.24066	3.31728	3.40686	3.50185	3.58768	3.65026	3.68723	3.70471	3.7085	3.70301	3.69125	3.674	3.65128	3.6235	3.59265	3.56005	3.52723	3.49537	3.46377	3.43167	3.39854	3.36465	3.3311	3.2998	3.27131	3.24531	3.22203	3.20221
YCH23:2350	LH204 X LH244	Unselected	10.7	63.37	3.71	11.0404	76.4157	5.02634	1.97542	1.52546	4.43653	4.50542	4.57132	4.62982	4.67784	4.72801	4.77372	4.81571	4.85659	4.89693	4.93399	4.98474	5.04331	5.09078	5.14428	5.20439	5.26272	5.32384	5.37872	5.42751	5.46907	5.50996	5.53269	5.55311	5.55435	5.54925	5.53134	5.5047	5.47769	5.43859	5.39173	5.34426	5.29239	5.23954	5.18036	5.11974	5.05594	4.9908	4.92621	4.86284	4.79876	4.72779	4.65155	4.57866	4.51089	4.44533	4.38013	4.31209	4.23947	4.16402	4.08794	4.01333	3.94142	3.87325	3.80957	3.75071	3.69702	3.64845	3.6046	3.56482	3.52844	3.49528	3.46517	3.4381	3.41414	3.39351	3.37657	3.36267	3.35163	3.34328	3.33437	3.32219	3.30595	3.28706	3.26699	3.24747	3.2291	3.21219	3.19677	3.18285	3.17039	3.15931	3.14938	3.14011	3.13094	3.12208	3.11446	3.10743	3.09906	3.08918	3.07907	3.07033	3.06482	3.06421	3.06913	3.07946	3.09619	3.12103	3.15481	3.19541	3.23993	3.28556	3.32656	3.35339	3.36104	3.35355	3.33678	3.31653	3.29942	3.29434	3.30849	3.34763	3.41083	3.49101	3.58449	3.68312	3.77159	3.8355	3.87284	3.89029	3.8938	3.88777	3.87526	3.857	3.8333	3.80461	3.7729	3.73939	3.70566	3.67285	3.64037	3.60753	3.57369	3.53893	3.50449	3.47223	3.44259	3.4155	3.3911	3.37014
YCH23:2351	W605S X LH244	Unselected	10.35	64.28	3.31	10.8897	77.8903	4.19819	2.22696	1.49174	4.49711	4.56895	4.6296	4.67924	4.73776	4.79159	4.83533	4.87798	4.92715	4.95876	4.99392	5.04021	5.10558	5.15524	5.2008	5.25409	5.32211	5.37494	5.42662	5.4855	5.52034	5.55791	5.58158	5.60635	5.59957	5.58873	5.57352	5.54155	5.50436	5.46642	5.42179	5.37043	5.31721	5.2626	5.2064	5.14568	5.08335	5.01979	4.95505	4.89168	4.82858	4.76153	4.6906	4.62422	4.56218	4.50217	4.44148	4.37714	4.3079	4.23444	4.16001	4.08662	4.01546	3.94744	3.88348	3.82418	3.76973	3.72009	3.67479	3.63325	3.59504	3.55992	3.52793	3.49895	3.47316	3.45079	3.43223	3.41703	3.4047	3.39531	3.38569	3.37277	3.35561	3.33565	3.31473	3.29428	3.27507	3.25739	3.24129	3.22677	3.21382	3.20227	3.19195	3.18231	3.17275	3.16353	3.15551	3.14808	3.13942	3.1293	3.11894	3.11009	3.10461	3.10417	3.10951	3.12048	3.13788	3.16345	3.19806	3.23973	3.28557	3.33246	3.3743	3.40146	3.40902	3.40098	3.38348	3.36272	3.34553	3.34041	3.3542	3.39282	3.45594	3.53728	3.63329	3.73526	3.8268	3.8927	3.93108	3.94908	3.9529	3.94705	3.93432	3.91582	3.89191	3.86301	3.83102	3.79729	3.76341	3.73064	3.69821	3.66549	3.6318	3.59721	3.56277	3.5303	3.50034	3.47283	3.448	3.42644
YCH23:2352	2FACC X B73	Unselected	10.76	63.67	3.42	11.2192	76.6758	4.88792	1.95735	1.53089	4.3358	4.40437	4.45799	4.51115	4.56299	4.60395	4.63971	4.67091	4.71073	4.74934	4.78459	4.82278	4.86395	4.90817	4.9546	4.9997	5.05076	5.10217	5.1368	5.17318	5.19863	5.21717	5.23239	5.24594	5.23337	5.21751	5.19848	5.17398	5.14384	5.11812	5.08435	5.04605	5.00862	4.97043	4.9317	4.88657	4.84071	4.79072	4.73945	4.68873	4.63818	4.58249	4.52178	4.46173	4.4035	4.34542	4.28601	4.22336	4.15655	4.08736	4.01804	3.95044	3.88545	3.8238	3.76602	3.71223	3.66267	3.61716	3.57532	3.53654	3.50025	3.46631	3.4347	3.40557	3.37904	3.35535	3.3349	3.31757	3.30298	3.29024	3.2783	3.264	3.24656	3.22658	3.20634	3.18667	3.1682	3.1511	3.13555	3.12157	3.10914	3.09809	3.08819	3.07899	3.06998	3.06134	3.05385	3.0469	3.03881	3.0294	3.01978	3.01145	3.00599	3.00491	3.00873	3.0173	3.03144	3.05276	3.08206	3.11771	3.15706	3.19718	3.23264	3.25515	3.2606	3.25267	3.2368	3.21843	3.20344	3.19923	3.21201	3.24711	3.30376	3.37586	3.4601	3.54891	3.62807	3.68479	3.71765	3.73276	3.73549	3.72969	3.71814	3.70148	3.67996	3.65401	3.62534	3.59501	3.56456	3.53502	3.50583	3.47626	3.44566	3.41429	3.38298	3.3535	3.3265	3.30172	3.27939	3.26014
YCH23:2353	BO9 X Mo17	Screening Subset	10.12	64.07	3.43	10.5753	76.8295	4.10321	2.43232	1.48054	4.54552	4.60374	4.65541	4.71605	4.7592	4.80504	4.85172	4.88939	4.92029	4.95775	4.99292	5.03443	5.07731	5.1227	5.16623	5.21931	5.26461	5.30675	5.35119	5.39447	5.41925	5.44907	5.47274	5.47563	5.48731	5.47804	5.46057	5.43759	5.42002	5.39067	5.36213	5.32896	5.29486	5.25626	5.21787	5.18032	5.13984	5.09929	5.05735	5.01359	4.9664	4.91491	4.85932	4.8046	4.75042	4.69627	4.64148	4.5839	4.52238	4.45736	4.39029	4.32241	4.25439	4.18784	4.12343	4.06188	4.00411	3.95014	3.89993	3.853	3.80883	3.76727	3.72833	3.69216	3.65893	3.62883	3.60223	3.57887	3.55893	3.54136	3.5242	3.50502	3.48309	3.4588	3.43401	3.41005	3.38748	3.36655	3.34735	3.3299	3.31414	3.29989	3.28691	3.27481	3.26299	3.25164	3.24157	3.23223	3.22191	3.2104	3.19877	3.18859	3.18154	3.17916	3.18205	3.19001	3.20386	3.22513	3.25443	3.28992	3.32889	3.36847	3.40336	3.42538	3.43041	3.42213	3.4057	3.38653	3.37048	3.36496	3.37593	3.40868	3.46271	3.53212	3.61363	3.69924	3.775	3.82896	3.86001	3.87423	3.87676	3.87127	3.86032	3.84464	3.82437	3.79991	3.77285	3.74419	3.71537	3.68741	3.65962	3.63151	3.60243	3.57248	3.54261	3.51427	3.48795	3.46369	3.44161	3.42244
YCH23:2354	790 X B73	Unselected	10.46	64.08	3.59	11.1381	77.5446	4.25061	1.67704	1.37116	4.1944	4.25714	4.30975	4.36156	4.40025	4.44713	4.49309	4.52192	4.55446	4.5896	4.61668	4.6525	4.6986	4.74291	4.77728	4.81788	4.85943	4.90326	4.94044	4.97601	5.00517	5.0279	5.04268	5.04366	5.04193	5.03287	5.01351	4.9888	4.95703	4.92492	4.88902	4.85294	4.81572	4.77571	4.72961	4.68339	4.63631	4.58684	4.53683	4.488	4.43865	4.38535	4.3297	4.27552	4.22426	4.17338	4.121	4.06515	4.00484	3.94118	3.87663	3.81296	3.75124	3.69213	3.63641	3.58461	3.5369	3.49314	3.45288	3.41561	3.38086	3.34849	3.31849	3.29092	3.26592	3.24383	3.22497	3.20892	3.19575	3.18496	3.17429	3.16107	3.14449	3.12557	3.10591	3.08681	3.06891	3.05245	3.03753	3.02415	3.01226	3.00169	2.99217	2.98331	2.97458	2.96608	2.95862	2.95161	2.94351	2.93417	2.92461	2.91634	2.91099	2.91	2.91396	2.92268	2.93699	2.95848	2.98788	3.02348	3.06271	3.10284	3.1386	3.16146	3.16715	3.15934	3.14326	3.12416	3.10804	3.10252	3.1138	3.147	3.20181	3.27297	3.35753	3.44738	3.52781	3.58544	3.61882	3.63414	3.63707	3.63167	3.6204	3.60399	3.58271	3.55706	3.52872	3.49874	3.46865	3.43951	3.41067	3.38149	3.35124	3.32022	3.28929	3.26012	3.2333	3.20861	3.18627	3.16693
YCH23:2355	LH57 X Mo17	Unselected	10.35	63.62	3.6	10.5217	77.3597	5.11867	2.01247	1.52029	4.26105	4.31669	4.3767	4.42331	4.46874	4.51502	4.55561	4.58609	4.62259	4.65886	4.69252	4.73309	4.77632	4.81882	4.86023	4.90327	4.94875	5.00008	5.04408	5.07951	5.11582	5.14481	5.15833	5.17416	5.17716	5.17115	5.15853	5.14084	5.11921	5.08935	5.05684	5.01822	4.97677	4.93526	4.88924	4.8407	4.7901	4.73726	4.6834	4.63119	4.57749	4.51908	4.45739	4.39829	4.34237	4.28809	4.23333	4.17631	4.11597	4.05321	3.9897	3.92678	3.8655	3.80648	3.75022	3.69717	3.64764	3.60166	3.55917	3.51971	3.48283	3.44834	3.41635	3.38689	3.36002	3.33605	3.31519	3.29731	3.28208	3.26877	3.25606	3.24078	3.22225	3.201	3.17914	3.15779	3.13769	3.11913	3.10209	3.08659	3.07262	3.06	3.04851	3.03773	3.02716	3.01696	3.00795	2.99957	2.99011	2.97944	2.96859	2.95907	2.95248	2.95027	2.95298	2.96059	2.97393	2.99457	3.02315	3.05778	3.09587	3.13503	3.17013	3.19262	3.1981	3.19026	3.1744	3.1556	3.13991	3.13506	3.14737	3.18202	3.23823	3.30978	3.39324	3.48116	3.55979	3.61645	3.64946	3.66473	3.66753	3.66179	3.65015	3.63329	3.61161	3.58565	3.55695	3.52667	3.49609	3.46651	3.43717	3.40751	3.3769	3.34543	3.31429	3.28502	3.25813	3.23358	3.21146	3.19255
YCH23:2356	W153R X B73	Unselected	10.16	63.92	3.62	11.256	77.7954	4.46211	2.06677	1.48384	4.16517	4.2259	4.27575	4.32334	4.3636	4.40671	4.43889	4.47395	4.50464	4.53265	4.56027	4.59203	4.63111	4.67337	4.70955	4.75214	4.79017	4.82775	4.85909	4.88933	4.90913	4.91651	4.91707	4.90777	4.89205	4.86722	4.84094	4.81276	4.77539	4.74298	4.70545	4.66554	4.62633	4.58259	4.53905	4.49276	4.44466	4.39591	4.34872	4.30327	4.25894	4.21195	4.16345	4.11854	4.0778	4.03927	4.00012	3.95763	3.90958	3.85701	3.80125	3.7439	3.68627	3.62971	3.57557	3.52513	3.47913	3.43773	3.4004	3.36665	3.33581	3.30764	3.282	3.25875	3.23805	3.22016	3.20512	3.1927	3.18315	3.17594	3.16838	3.15785	3.14413	3.12802	3.11066	3.09374	3.07763	3.06268	3.04909	3.03682	3.02595	3.01629	3.00767	2.99967	2.99175	2.98415	2.97758	2.97147	2.96423	2.95574	2.94702	2.93949	2.93473	2.9342	2.93845	2.94734	2.9616	2.98277	3.01149	3.0461	3.084	3.12257	3.15677	3.17856	3.18403	3.17669	3.16148	3.14349	3.1284	3.1234	3.13453	3.16661	3.21889	3.28572	3.36379	3.44561	3.51805	3.56963	3.5993	3.61284	3.61533	3.61029	3.59996	3.58508	3.56574	3.54242	3.5165	3.48912	3.46158	3.4347	3.40809	3.38082	3.35269	3.32386	3.29499	3.26775	3.24245	3.21929	3.19826	3.17991
YCH23:2357	W8304 X Mo17	Unselected	10.48	63.56	3.46	11.4237	77.0362	3.91369	2.18955	1.51259	4.51145	4.59184	4.64462	4.69389	4.73553	4.78505	4.81653	4.85299	4.89633	4.92315	4.95629	5.00077	5.04979	5.09377	5.13379	5.17174	5.21981	5.26736	5.30358	5.34098	5.37515	5.39431	5.41437	5.42263	5.41637	5.39534	5.38251	5.35774	5.33162	5.30221	5.26742	5.22743	5.18853	5.14664	5.10334	5.05429	5.00603	4.95647	4.90586	4.85501	4.80444	4.74876	4.68925	4.63249	4.57902	4.52697	4.4745	4.41918	4.36011	4.29755	4.23394	4.17044	4.10811	4.04782	3.99027	3.93599	3.88551	3.83878	3.7956	3.75561	3.71824	3.68356	3.65146	3.62209	3.59552	3.57214	3.5521	3.53508	3.52052	3.50837	3.4969	3.48231	3.46397	3.443	3.42147	3.40027	3.38029	3.36164	3.34448	3.32887	3.31473	3.30204	3.29047	3.27955	3.26882	3.25843	3.24921	3.24064	3.2309	3.21977	3.20845	3.19851	3.19167	3.18956	3.19277	3.20106	3.21537	3.23736	3.26773	3.30455	3.345	3.38619	3.42265	3.44562	3.45074	3.44191	3.42481	3.40492	3.38828	3.38284	3.39507	3.43029	3.48769	3.56083	3.64613	3.73572	3.81528	3.8722	3.90513	3.92019	3.92267	3.91665	3.90485	3.888	3.86613	3.83978	3.81066	3.77985	3.7488	3.71866	3.68874	3.65835	3.62683	3.59453	3.56235	3.53199	3.50398	3.47819	3.45496	3.43498
YCH23:2358	PHN82 X LH244	Unselected	8.64	65.39	3.21	8.15739	78.3109	3.36959	1.7701	1.23694	4.49004	4.55357	4.6122	4.67868	4.73308	4.78578	4.83516	4.87628	4.91611	4.95329	4.99101	5.05081	5.09807	5.15051	5.20343	5.2546	5.32575	5.38349	5.43544	5.48724	5.52613	5.55828	5.60319	5.62533	5.64049	5.6528	5.6506	5.64533	5.63204	5.6176	5.59066	5.55955	5.52559	5.4833	5.4352	5.38557	5.32863	5.27013	5.20922	5.14824	5.08456	5.01262	4.93464	4.8587	4.78766	4.71845	4.64886	4.57531	4.49684	4.41444	4.33033	4.2465	4.16455	4.08568	4.01098	3.9414	3.87747	3.81919	3.76608	3.7174	3.67238	3.63087	3.59276	3.55797	3.52665	3.499	3.47546	3.45545	3.43846	3.42471	3.41127	3.39482	3.37396	3.3504	3.32599	3.30217	3.27979	3.25907	3.24014	3.22302	3.20762	3.19387	3.18148	3.17	3.15879	3.14801	3.13864	3.13004	3.1202	3.10891	3.09744	3.08746	3.08086	3.07932	3.08355	3.09361	3.11053	3.13585	3.17027	3.21193	3.25802	3.30543	3.34819	3.37669	3.38548	3.37801	3.36056	3.3398	3.32297	3.31878	3.33432	3.37584	3.44324	3.52973	3.63163	3.7401	3.83797	3.90894	3.95033	3.96947	3.97296	3.96552	3.95027	3.92862	3.90152	3.86966	3.83489	3.79848	3.76214	3.72705	3.69268	3.65841	3.62348	3.58769	3.55213	3.51876	3.48811	3.46012	3.43486	3.41298
YCH23:2359	A634 X LH244	Unselected	9.85	63.99	3.49	9.81556	77.8567	3.87958	1.80199	1.33559	4.46569	4.52222	4.58562	4.63676	4.692	4.73991	4.78472	4.81902	4.86149	4.89935	4.94259	4.98074	5.0238	5.07301	5.12568	5.17614	5.22892	5.28482	5.33103	5.36357	5.40075	5.4213	5.44612	5.45414	5.45356	5.43729	5.41258	5.37782	5.34707	5.31294	5.27007	5.22179	5.17718	5.12648	5.07193	5.01678	4.95676	4.89516	4.83405	4.77547	4.71709	4.65266	4.58447	4.52037	4.46117	4.40474	4.34765	4.28738	4.22186	4.15239	4.0817	4.01164	3.94383	3.87917	3.81873	3.76302	3.71235	3.66645	3.62485	3.58684	3.55194	3.51997	3.49081	3.46446	3.44105	3.4209	3.40445	3.39084	3.37979	3.37153	3.36316	3.35129	3.33487	3.31586	3.29581	3.27622	3.25794	3.24116	3.22597	3.21234	3.2002	3.18947	3.17988	3.17097	3.16217	3.1537	3.14648	3.1399	3.13204	3.12268	3.11304	3.10481	3.09979	3.09969	3.10518	3.11623	3.13379	3.15945	3.19385	3.23481	3.27945	3.325	3.36585	3.39279	3.401	3.3943	3.37845	3.35931	3.34351	3.33963	3.35444	3.39353	3.45602	3.53479	3.62576	3.72107	3.80611	3.8675	3.90347	3.92027	3.9237	3.91787	3.90557	3.8878	3.86501	3.83763	3.80741	3.77537	3.74319	3.71192	3.681	3.64982	3.61757	3.58458	3.55179	3.52103	3.49269	3.46683	3.44363	3.42368
YCH23:2360	MS71 X B73	Unselected	9.13	64.85	3.67	9.48565	76.5891	4.60206	2.13319	1.451	4.3823	4.44978	4.50647	4.56727	4.6192	4.66956	4.71122	4.7516	4.79357	4.82921	4.87199	4.91742	4.97024	5.02106	5.07308	5.1288	5.18285	5.23884	5.29187	5.33785	5.37959	5.41217	5.44354	5.45941	5.46298	5.45526	5.44332	5.42059	5.38879	5.35346	5.31166	5.26267	5.21394	5.16212	5.10599	5.0461	4.98484	4.92167	4.85976	4.79967	4.73964	4.67497	4.60772	4.54361	4.48379	4.42551	4.36563	4.30213	4.2338	4.16187	4.08958	4.01893	3.95103	3.88654	3.82599	3.76983	3.71807	3.67065	3.6271	3.58688	3.54947	3.51466	3.48248	3.45291	3.42615	3.40245	3.38198	3.36437	3.34944	3.33711	3.32512	3.31017	3.29148	3.27018	3.2481	3.22649	3.20613	3.18726	3.1699	3.15414	3.1399	3.12708	3.11546	3.10461	3.09398	3.08372	3.07465	3.06622	3.05673	3.04596	3.03498	3.02532	3.01861	3.01633	3.01915	3.02712	3.04116	3.0628	3.0927	3.12886	3.16874	3.21	3.24744	3.27219	3.27942	3.27238	3.25624	3.23646	3.21965	3.21415	3.22665	3.26273	3.32226	3.39912	3.48999	3.5869	3.67435	3.7376	3.7743	3.79105	3.79385	3.78682	3.77286	3.75317	3.72855	3.6995	3.66775	3.63448	3.60124	3.56907	3.53741	3.50569	3.47326	3.44012	3.40721	3.37623	3.34772	3.32163	3.2981	3.27774
YCH23:2361	N201 X LH244	Unselected	9.35	64.73	3.65	9.52786	78.5517	4.18971	1.93535	1.33986	4.43713	4.5041	4.56157	4.61835	4.67196	4.72504	4.77565	4.81583	4.85901	4.89747	4.9309	4.97158	5.03032	5.0868	5.13924	5.19161	5.24796	5.30591	5.36224	5.41573	5.45663	5.49129	5.5205	5.54178	5.55402	5.55746	5.54717	5.53297	5.50622	5.48611	5.45561	5.4149	5.37783	5.33584	5.28892	5.23574	5.17926	5.12128	5.06044	5.00057	4.93763	4.86743	4.79246	4.71851	4.64785	4.57829	4.50674	4.43091	4.34994	4.26559	4.18141	4.09962	4.02146	3.94788	3.87947	3.81656	3.75915	3.70689	3.65936	3.61588	3.5758	3.53884	3.50493	3.47405	3.44634	3.42206	3.4014	3.38407	3.3698	3.3584	3.34707	3.33264	3.31424	3.29299	3.27081	3.24924	3.22902	3.21041	3.19353	3.17833	3.16475	3.15266	3.14178	3.1317	3.12177	3.11212	3.1037	3.09588	3.08683	3.07634	3.06566	3.05638	3.05036	3.04927	3.05373	3.06371	3.08024	3.10494	3.13845	3.17874	3.22299	3.26847	3.30959	3.33689	3.34513	3.33798	3.32112	3.30043	3.28284	3.27718	3.2906	3.32901	3.39217	3.4738	3.57043	3.6733	3.76573	3.83234	3.87098	3.8887	3.89182	3.88487	3.87093	3.85102	3.82579	3.79585	3.76312	3.72881	3.69446	3.66114	3.62834	3.59547	3.56177	3.52719	3.49272	3.46024	3.43034	3.40286	3.37801	3.35642
YCH23:2362	ICI 193 X LH244	Unselected	9.69	64.44	3.28	10.1711	78.1925	3.93583	2.17112	1.43316	4.51454	4.57879	4.64042	4.70658	4.75851	4.80546	4.84492	4.88816	4.93519	4.96941	5.00666	5.06103	5.11184	5.16302	5.21636	5.27464	5.33807	5.38855	5.44488	5.48937	5.54097	5.5719	5.5962	5.6185	5.60691	5.59447	5.57967	5.54573	5.51917	5.48098	5.43544	5.37922	5.33009	5.27722	5.22043	5.16022	5.09606	5.03277	4.96987	4.90968	4.84861	4.78266	4.71379	4.64949	4.59194	4.53775	4.4829	4.42404	4.35844	4.28731	4.21321	4.13835	4.06426	3.99239	3.92418	3.86105	3.80372	3.7523	3.70606	3.66424	3.62609	3.59129	3.55966	3.53108	3.50561	3.48347	3.46497	3.44997	3.43754	3.42787	3.41835	3.40575	3.38888	3.36912	3.34853	3.32831	3.30925	3.29172	3.27578	3.26142	3.24869	3.23739	3.22732	3.218	3.20881	3.19998	3.19242	3.18549	3.17732	3.16768	3.15781	3.14933	3.14407	3.14362	3.14865	3.15908	3.17577	3.20029	3.23328	3.27291	3.3163	3.36042	3.39966	3.42519	3.4325	3.42527	3.40926	3.39047	3.37527	3.37162	3.38602	3.42399	3.48494	3.56234	3.65266	3.74774	3.83251	3.89341	3.92884	3.94521	3.94825	3.94207	3.92952	3.91162	3.88874	3.86138	3.83129	3.79963	3.76793	3.73718	3.70693	3.67654	3.64523	3.61305	3.58092	3.55071	3.52291	3.49743	3.47446	3.45459
YCH23:2363	PHP76 X B73	Unselected	10.02	64.41	3.52	10.2893	77.4187	4.39758	2.15111	1.43054	4.28536	4.34246	4.39215	4.44528	4.49456	4.53744	4.57624	4.61289	4.65245	4.67976	4.71613	4.75992	4.80781	4.85133	4.89257	4.93894	4.98443	5.03036	5.07578	5.12286	5.16258	5.18966	5.21822	5.23791	5.24091	5.23453	5.22171	5.20101	5.16897	5.13334	5.08922	5.04405	4.99613	4.94522	4.89587	4.84049	4.78338	4.72657	4.66934	4.61406	4.55859	4.50037	4.43976	4.38274	4.33038	4.28017	4.22909	4.1742	4.11338	4.04754	3.97894	3.90945	3.84055	3.7736	3.71005	3.65099	3.5972	3.54862	3.50496	3.46546	3.42949	3.39672	3.36695	3.34009	3.31621	3.29547	3.27834	3.26396	3.25216	3.24307	3.23392	3.22178	3.20543	3.1867	3.16702	3.14766	3.12938	3.11233	3.09674	3.08264	3.06995	3.05865	3.04848	3.03901	3.02978	3.02085	3.01312	3.00605	2.99778	2.98816	2.97835	2.96984	2.96436	2.9635	2.96782	2.97725	2.9927	3.0158	3.04722	3.08512	3.12692	3.16983	3.20842	3.23379	3.24109	3.23385	3.21771	3.19847	3.18255	3.17802	3.1915	3.22865	3.289	3.36635	3.45725	3.55348	3.63948	3.70138	3.73721	3.75369	3.75678	3.75053	3.73768	3.71951	3.69626	3.66846	3.63788	3.60568	3.5734	3.54199	3.51099	3.47985	3.448	3.41523	3.38259	3.35191	3.32362	3.29767	3.27419	3.25386
YCH23:2364	ML606 X B73	Screening Subset	9.51	64.71	3.55	9.60881	77.4797	4.70286	1.98803	1.41086	4.34705	4.40769	4.46291	4.50558	4.54846	4.59389	4.63382	4.66988	4.70678	4.74042	4.76619	4.80567	4.84934	4.89046	4.93892	4.98119	5.02515	5.07538	5.11992	5.15768	5.19853	5.22767	5.24185	5.25816	5.27051	5.26696	5.26089	5.25029	5.22931	5.20512	5.18042	5.14834	5.11073	5.06874	5.02153	4.97038	4.91308	4.85361	4.79479	4.73614	4.6771	4.61408	4.54902	4.48783	4.43214	4.37841	4.32356	4.26424	4.19891	4.12883	4.05681	3.9852	3.91538	3.84865	3.78591	3.72816	3.67566	3.6282	3.58532	3.54623	3.51035	3.4775	3.44758	3.42058	3.39655	3.37574	3.35849	3.34426	3.33319	3.3245	3.31573	3.30358	3.28728	3.26786	3.24724	3.22714	3.20822	3.19082	3.17503	3.16084	3.14824	3.13706	3.12708	3.11783	3.1087	3.09986	3.09227	3.08528	3.07697	3.06716	3.05709	3.04841	3.04296	3.04237	3.04736	3.05791	3.07504	3.10037	3.13462	3.17579	3.22111	3.26777	3.31004	3.33821	3.34686	3.33967	3.32268	3.30218	3.28513	3.28043	3.29526	3.33573	3.4015	3.4859	3.58526	3.69079	3.78566	3.85411	3.89385	3.91221	3.91561	3.90866	3.89434	3.87395	3.84816	3.81759	3.78408	3.74893	3.71372	3.67946	3.64585	3.61219	3.57768	3.54236	3.50716	3.47407	3.44369	3.41592	3.39082	3.36898
YCH23:2365	PHG29 X Mo17	Unselected	9.65	64.57	3.25	9.99682	78.3861	3.76999	2.05443	1.39786	4.43617	4.50404	4.56469	4.62408	4.67847	4.73268	4.77646	4.81417	4.85816	4.89752	4.93378	4.97787	5.03265	5.08628	5.12986	5.18557	5.24254	5.29316	5.34255	5.39663	5.43764	5.47515	5.49519	5.51103	5.51216	5.50949	5.49504	5.47344	5.44599	5.41468	5.37511	5.33108	5.2883	5.24212	5.19062	5.13519	5.08042	5.0222	4.96383	4.90607	4.84798	4.78474	4.71925	4.65649	4.59838	4.54302	4.48704	4.42843	4.36479	4.29643	4.22543	4.15342	4.08159	4.01154	3.94441	3.88124	3.82283	3.7693	3.72039	3.67554	3.63404	3.59564	3.56015	3.52763	3.49814	3.47193	3.44944	3.42977	3.41288	3.39898	3.38531	3.36892	3.34873	3.32652	3.30357	3.28127	3.26033	3.24091	3.22318	3.20702	3.19244	3.17928	3.16733	3.1562	3.14529	3.13476	3.12555	3.11703	3.10744	3.09657	3.08552	3.07582	3.06917	3.06705	3.07012	3.07828	3.09239	3.11393	3.14364	3.17975	3.21966	3.26065	3.2973	3.32099	3.32716	3.31929	3.30294	3.28386	3.26822	3.26364	3.27644	3.31201	3.36997	3.44404	3.53075	3.6224	3.70451	3.76366	3.79795	3.81365	3.81637	3.81006	3.79749	3.77961	3.75686	3.72977	3.69995	3.66858	3.63713	3.60667	3.57664	3.54647	3.51547	3.48365	3.45204	3.42222	3.39474	3.36963	3.3469	3.3272
YCH23:2366	A427 X B73	Unselected	10.65	63.52	3.45	10.5826	76.4936	3.9089	2.17161	1.44068	4.58392	4.64576	4.70162	4.75404	4.80634	4.85632	4.89964	4.94024	4.97872	5.02299	5.06375	5.10511	5.16624	5.21754	5.27315	5.32317	5.38537	5.439	5.48916	5.53822	5.57483	5.60551	5.6287	5.64037	5.63937	5.61764	5.58683	5.55358	5.51062	5.46928	5.41634	5.35871	5.30461	5.24519	5.18174	5.11441	5.04813	4.98022	4.9125	4.84932	4.78953	4.72669	4.66339	4.60648	4.55614	4.50855	4.45944	4.40427	4.34092	4.27091	4.19774	4.12451	4.05276	3.98413	3.91993	3.86124	3.80849	3.76134	3.7192	3.68121	3.64673	3.61545	3.58715	3.5618	3.53946	3.52038	3.50486	3.49253	3.48283	3.47547	3.46769	3.45663	3.44121	3.42269	3.40301	3.38369	3.36547	3.34864	3.33334	3.31957	3.30734	3.29652	3.28687	3.27791	3.2691	3.26054	3.25329	3.24666	3.23865	3.2291	3.21922	3.21073	3.20551	3.20529	3.21068	3.22152	3.23877	3.26419	3.29854	3.33977	3.38486	3.43073	3.47148	3.49781	3.50508	3.49732	3.48056	3.46077	3.44454	3.44037	3.45516	3.49467	3.55804	3.63812	3.73098	3.82853	3.91568	3.97855	4.01527	4.03242	4.0357	4.02952	4.01691	3.99883	3.97542	3.94699	3.91558	3.88244	3.84912	3.81679	3.7847	3.75219	3.71879	3.68447	3.65033	3.61823	3.58873	3.56175	3.53746	3.51661
YCH23:2367	PHH93 X LH244	Unselected	8.95	64.64	3.46	8.73143	77.8775	4.01838	2.09469	1.31452	4.29247	4.35647	4.41288	4.46015	4.50552	4.55187	4.58543	4.61631	4.64726	4.68701	4.71696	4.75603	4.80143	4.84426	4.88554	4.93419	4.98184	5.027	5.06899	5.10699	5.14009	5.16877	5.18495	5.19556	5.19523	5.18116	5.15746	5.1375	5.11026	5.07943	5.04328	4.99734	4.95056	4.90275	4.85172	4.79654	4.74085	4.68345	4.6268	4.57257	4.5191	4.46113	4.40033	4.34496	4.2956	4.24957	4.20333	4.15325	4.09712	4.03573	3.97124	3.90543	3.83995	3.77611	3.71543	3.65902	3.60774	3.56157	3.52007	3.48247	3.44819	3.41682	3.38824	3.36245	3.33942	3.31949	3.30295	3.28911	3.27787	3.2692	3.2609	3.24935	3.23363	3.21526	3.19589	3.17696	3.15928	3.14307	3.12846	3.1153	3.10359	3.09331	3.08409	3.07556	3.06721	3.05913	3.05228	3.04609	3.03859	3.02963	3.02038	3.0123	3.0071	3.00626	3.01039	3.01966	3.03502	3.0578	3.08851	3.12539	3.16582	3.20721	3.24463	3.26965	3.27757	3.27164	3.25719	3.23975	3.22564	3.22283	3.23777	3.27577	3.33595	3.41115	3.49738	3.58722	3.66731	3.72516	3.75899	3.77451	3.77712	3.77058	3.75765	3.73943	3.71655	3.6896	3.66015	3.62927	3.59823	3.56804	3.53834	3.50867	3.47828	3.44712	3.4162	3.38717	3.36058	3.33625	3.31446	3.29572
YCH23:2369	A73 X Mo17	Unselected	9.38	64.62	3.23	10.0128	77.2959	3.32696	2.24277	1.43495	4.42409	4.4879	4.54464	4.60522	4.65498	4.69796	4.75009	4.78851	4.82253	4.86219	4.88896	4.93895	4.97483	5.03643	5.08204	5.12212	5.17389	5.2227	5.27343	5.30494	5.34851	5.38484	5.41413	5.42981	5.43612	5.44214	5.42992	5.41624	5.40338	5.3842	5.35327	5.32638	5.29075	5.25471	5.21654	5.1728	5.12646	5.07564	5.02562	4.97544	4.92257	4.86397	4.80203	4.73983	4.67948	4.61982	4.55874	4.49378	4.42452	4.35289	4.28092	4.21034	4.14192	4.07602	4.01326	3.95412	3.89861	3.84673	3.79824	3.75272	3.70986	3.66962	3.63206	3.59732	3.56555	3.53697	3.51183	3.48962	3.47039	3.45398	3.43793	3.41935	3.39766	3.37391	3.34956	3.32582	3.30325	3.28215	3.26262	3.24466	3.22835	3.21348	3.19991	3.18722	3.17483	3.16296	3.15245	3.14264	3.13185	3.11992	3.10786	3.09717	3.08952	3.08631	3.08818	3.09514	3.10803	3.12823	3.15639	3.19072	3.22864	3.26756	3.30238	3.3247	3.33012	3.32212	3.30598	3.28721	3.2718	3.26726	3.27964	3.31422	3.37044	3.44212	3.52567	3.61362	3.69201	3.74814	3.78044	3.79492	3.79696	3.7903	3.77759	3.75976	3.73733	3.7107	3.68153	3.65087	3.62018	3.5904	3.56105	3.53148	3.50123	3.47022	3.43922	3.40995	3.38301	3.35835	3.33606	3.31671
YCH23:2370	LH199 X LH244	Unselected	8.72	64.78	3.75	8.20953	77.7374	5.12821	1.74975	1.32057	4.40909	4.47039	4.53331	4.59351	4.6452	4.68994	4.73415	4.78215	4.82365	4.86103	4.89616	4.94245	4.9964	5.04699	5.10561	5.16354	5.21736	5.28428	5.33714	5.3812	5.42526	5.4611	5.48617	5.50979	5.50974	5.51072	5.50795	5.49028	5.46767	5.4399	5.41081	5.37689	5.33687	5.2949	5.24934	5.19839	5.14077	5.08173	5.01979	4.95797	4.89393	4.8221	4.74412	4.66711	4.59333	4.5207	4.44726	4.37119	4.29176	4.21048	4.12965	4.05099	3.97582	3.90482	3.83843	3.77686	3.72032	3.66868	3.62158	3.57822	3.53801	3.50084	3.46665	3.43549	3.40751	3.38294	3.36207	3.34481	3.33018	3.31851	3.30706	3.29279	3.27417	3.25255	3.23009	3.20823	3.18786	3.16924	3.15241	3.13734	3.124	3.11219	3.10168	3.09195	3.08245	3.07331	3.06545	3.05821	3.04963	3.03951	3.0291	3.02001	3.0141	3.01296	3.01736	3.0274	3.04413	3.0691	3.10292	3.14351	3.18822	3.23447	3.27672	3.30549	3.31524	3.30931	3.29339	3.27352	3.25683	3.25252	3.2681	3.30965	3.37654	3.46137	3.56023	3.66483	3.75908	3.82745	3.86734	3.88571	3.88887	3.88139	3.86634	3.84501	3.81834	3.78704	3.75292	3.7172	3.68149	3.64687	3.61288	3.57899	3.54446	3.50919	3.47419	3.4414	3.41145	3.38418	3.35971	3.33861
YCH23:2371	FBLA X Mo17	Unselected	9.79	64.28	3.51	10.3574	78.9108	4.419	2.00086	1.47657	4.40719	4.47269	4.52823	4.58703	4.63834	4.68892	4.73491	4.77703	4.81959	4.8569	4.89289	4.9406	4.98907	5.04275	5.09214	5.14425	5.19925	5.24835	5.3046	5.34681	5.38751	5.42505	5.44273	5.46024	5.46829	5.47757	5.48259	5.47055	5.46635	5.45129	5.43207	5.41138	5.39059	5.36463	5.33587	5.30326	5.26791	5.23122	5.19015	5.14771	5.10042	5.04255	4.97583	4.90319	4.83076	4.75495	4.67707	4.59786	4.51626	4.43371	4.35156	4.27055	4.19154	4.11555	4.04305	3.97444	3.91007	3.84987	3.79363	3.74082	3.6911	3.64435	3.60065	3.56021	3.52321	3.48982	3.46026	3.43439	3.41203	3.39221	3.37339	3.35235	3.32841	3.30192	3.27521	3.24931	3.22505	3.20269	3.18221	3.16367	3.14703	3.13207	3.11857	3.10607	3.09393	3.08237	3.07219	3.0628	3.05248	3.04093	3.0293	3.01925	3.01249	3.0106	3.01427	3.02347	3.03898	3.06251	3.0947	3.13331	3.17563	3.21906	3.25802	3.28333	3.29033	3.28275	3.26617	3.2462	3.2295	3.22438	3.23749	3.27446	3.33477	3.41203	3.50251	3.59825	3.6842	3.74644	3.78293	3.80005	3.80373	3.79793	3.7856	3.76768	3.74474	3.7172	3.68676	3.65469	3.62255	3.59138	3.56057	3.52945	3.49749	3.46474	3.43214	3.40147	3.37327	3.34753	3.32438	3.30443
YCH23:2373	SD101 X Mo17	Unselected	9.92	64.62	3.28	10.5174	77.6692	3.93073	2.2947	1.45543	4.41657	4.48389	4.54745	4.60592	4.65699	4.70923	4.75432	4.79312	4.83703	4.87439	4.91165	4.96155	5.01569	5.06447	5.11402	5.16718	5.22615	5.27969	5.3319	5.38345	5.42675	5.46652	5.4905	5.50916	5.51778	5.51232	5.49912	5.4723	5.44501	5.41225	5.3748	5.32894	5.28308	5.23516	5.18342	5.12798	5.06713	5.00583	4.9427	4.88104	4.81889	4.75271	4.68448	4.61873	4.55681	4.49663	4.43619	4.37399	4.30865	4.24073	4.17199	4.10347	4.03636	3.97174	3.91023	3.85234	3.79849	3.7485	3.70216	3.65902	3.61861	3.58082	3.54574	3.51338	3.48396	3.45767	3.43481	3.41528	3.39868	3.38446	3.37065	3.35416	3.33407	3.31114	3.28755	3.26451	3.24277	3.22259	3.20402	3.18707	3.17174	3.15784	3.14513	3.1332	3.12147	3.11014	3.10006	3.09064	3.08016	3.06841	3.05653	3.04604	3.03868	3.03604	3.03866	3.0465	3.06045	3.08213	3.1123	3.14909	3.18985	3.23181	3.26936	3.29341	3.29924	3.29056	3.27315	3.25297	3.23634	3.23115	3.24394	3.28042	3.34043	3.41791	3.50956	3.60715	3.69475	3.75776	3.79417	3.8107	3.81334	3.80645	3.79294	3.77377	3.74945	3.72048	3.68873	3.65535	3.62192	3.58964	3.5579	3.52596	3.49323	3.45964	3.42626	3.39478	3.36574	3.33919	3.31523	3.29454
YCH23:2374	B114 X B73	Unselected	9.9	63.78	3.64	9.38458	76.3469	4.3145	1.85064	1.39071	4.46448	4.52167	4.5856	4.64443	4.69472	4.74543	4.78822	4.82336	4.87159	4.9062	4.93997	4.98921	5.04119	5.09049	5.14369	5.19606	5.25054	5.29617	5.34692	5.39272	5.42643	5.46059	5.48391	5.49385	5.48197	5.46693	5.44534	5.41444	5.38217	5.34331	5.29888	5.2542	5.20954	5.1631	5.11163	5.05774	5.00085	4.94407	4.88649	4.83082	4.77316	4.71098	4.64546	4.58148	4.52063	4.46134	4.40159	4.33977	4.27474	4.2074	4.13948	4.07245	4.00735	3.94495	3.88583	3.83043	3.77899	3.73152	3.68764	3.64689	3.60879	3.57325	3.54028	3.50999	3.48257	3.45829	3.43759	3.42012	3.4053	3.39324	3.38115	3.3664	3.34787	3.32687	3.30503	3.28381	3.2639	3.24552	3.22869	3.21347	3.19983	3.18764	3.17667	3.16647	3.1565	3.14695	3.13872	3.13117	3.1224	3.1122	3.10172	3.09264	3.08666	3.08541	3.08956	3.09903	3.11476	3.13837	3.17049	3.20899	3.25112	3.29428	3.3331	3.35861	3.36601	3.35901	3.34316	3.32405	3.30808	3.30365	3.31765	3.35566	3.4167	3.4936	3.58244	3.67551	3.75855	3.81834	3.85311	3.86905	3.87179	3.86539	3.85267	3.83459	3.81156	3.78402	3.75365	3.72166	3.6895	3.6582	3.6273	3.59613	3.56407	3.53116	3.4986	3.46806	3.43988	3.41417	3.39111	3.37126
YCH23:2375	A632 X Mo17	Unselected	10.14	63.41	3.3	10.1777	77.9667	3.9921	1.90831	1.48059	4.43143	4.49106	4.54902	4.60132	4.65189	4.70316	4.74036	4.78161	4.81659	4.85165	4.88064	4.91815	4.96729	5.02028	5.05301	5.10521	5.15815	5.20407	5.24857	5.29378	5.33038	5.36052	5.37474	5.39849	5.41555	5.41128	5.41069	5.4088	5.39207	5.37537	5.35832	5.33361	5.30931	5.28587	5.25868	5.22735	5.19764	5.16259	5.12422	5.08512	5.04174	4.99296	4.93874	4.88261	4.82572	4.76675	4.70579	4.642	4.57508	4.505	4.43405	4.36313	4.29325	4.22473	4.15883	4.09574	4.03594	3.97946	3.926	3.87538	3.8271	3.78127	3.73805	3.6976	3.66013	3.62587	3.59498	3.5672	3.54229	3.51966	3.49808	3.47474	3.44841	3.42013	3.39152	3.36376	3.33748	3.31286	3.29005	3.26906	3.24982	3.23225	3.21611	3.20099	3.18641	3.17248	3.16003	3.14853	3.13618	3.12273	3.10936	3.09739	3.08854	3.08433	3.08524	3.09119	3.10307	3.12228	3.14927	3.18228	3.21871	3.25576	3.28839	3.3088	3.31306	3.30467	3.28899	3.27123	3.25683	3.25285	3.26523	3.29877	3.35223	3.41885	3.49501	3.57387	3.64348	3.69323	3.7221	3.73523	3.73733	3.73175	3.72117	3.70606	3.68661	3.66304	3.63696	3.60938	3.58149	3.55424	3.52726	3.49994	3.47165	3.44247	3.41343	3.38616	3.36106	3.33809	3.31738	3.29964
YCH23:2376	LH184 X B73	Unselected	10.27	63.42	3.96	10.7961	77.1502	4.16711	2.12086	1.47074	4.41238	4.48041	4.532	4.5914	4.65325	4.70013	4.74061	4.78857	4.82531	4.86332	4.90838	4.95055	5.00277	5.05364	5.10656	5.16043	5.22297	5.27949	5.33231	5.3744	5.4136	5.44997	5.45747	5.4691	5.45561	5.43435	5.40278	5.36641	5.32693	5.2866	5.24259	5.19014	5.14064	5.08789	5.03292	4.9733	4.91467	4.85445	4.79425	4.7372	4.68119	4.62112	4.55672	4.49476	4.43721	4.38221	4.32642	4.26782	4.20514	4.13972	4.07358	4.00833	3.9451	3.88448	3.82747	3.7744	3.72549	3.68066	3.63953	3.60154	3.5663	3.53361	3.50351	3.4759	3.45099	3.42905	3.41026	3.39456	3.38087	3.37014	3.35913	3.34535	3.32785	3.30787	3.28701	3.26671	3.24762	3.22999	3.21386	3.19915	3.18584	3.17381	3.16277	3.15235	3.14202	3.13195	3.12297	3.1145	3.10491	3.09402	3.08294	3.07314	3.06634	3.06404	3.06684	3.07455	3.08809	3.10907	3.13811	3.1731	3.21143	3.25066	3.28574	3.30815	3.31349	3.30541	3.28888	3.26871	3.25096	3.2438	3.25386	3.28628	3.34042	3.41049	3.49318	3.58094	3.65948	3.71594	3.74863	3.7636	3.76607	3.76005	3.74826	3.73153	3.71002	3.68385	3.65504	3.62474	3.59419	3.56443	3.53483	3.50484	3.4739	3.44209	3.41053	3.38091	3.35349	3.32827	3.3055	3.28587
YCH23:2377	764 X Mo17	Unselected	9.72	64.29	3.17	10.214	77.1032	3.77199	2.05552	1.38801	4.42715	4.49731	4.56414	4.61719	4.67283	4.72162	4.7653	4.8084	4.84653	4.88396	4.92407	4.97462	5.02944	5.08086	5.13425	5.18912	5.24114	5.30302	5.35689	5.40256	5.44567	5.48067	5.49603	5.50923	5.50536	5.48217	5.46175	5.43001	5.39178	5.35659	5.31537	5.27235	5.23101	5.18551	5.13398	5.08099	5.02736	4.97065	4.91384	4.85698	4.79953	4.73713	4.67059	4.60541	4.54331	4.48262	4.42146	4.35793	4.29153	4.22294	4.15384	4.08566	4.01935	3.9558	3.89543	3.83892	3.78629	3.73759	3.69241	3.65036	3.61097	3.57425	3.5402	3.50891	3.48055	3.45533	3.43355	3.41521	3.39948	3.38646	3.37367	3.35831	3.33937	3.31788	3.29558	3.27374	3.25316	3.23404	3.21645	3.20056	3.18624	3.17337	3.16175	3.15086	3.14023	3.13006	3.12115	3.11296	3.10364	3.09291	3.08201	3.07249	3.06606	3.06434	3.06799	3.07687	3.09186	3.11457	3.1455	3.18283	3.2239	3.26573	3.30278	3.3266	3.33284	3.32508	3.30908	3.29077	3.27613	3.27269	3.28677	3.32379	3.38275	3.45695	3.54266	3.63237	3.71212	3.76926	3.80239	3.81759	3.82015	3.81399	3.80181	3.78458	3.76265	3.73637	3.7074	3.67691	3.6463	3.61649	3.58711	3.55748	3.52701	3.49564	3.46437	3.43498	3.40796	3.38323	3.36092	3.3417
YCH23:2378	LH227 x LH295	Unselected	10.04	63.92	3.28	9.60925	77.5564	4.20473	1.86021	1.45294	4.48968	4.55931	4.62456	4.67869	4.73353	4.78418	4.8269	4.87203	4.91282	4.957	5.00108	5.04201	5.09253	5.14879	5.20221	5.25295	5.31614	5.37143	5.42157	5.46452	5.50881	5.5498	5.5711	5.58418	5.58312	5.57044	5.55873	5.53129	5.50222	5.46724	5.43139	5.38813	5.34754	5.30035	5.2534	5.19981	5.14395	5.0871	5.03048	4.97537	4.91937	4.85862	4.79366	4.73185	4.67433	4.61762	4.5594	4.4973	4.4299	4.35863	4.28581	4.21317	4.14222	4.07389	4.00927	3.94894	3.89325	3.84206	3.79494	3.75129	3.71059	3.67273	3.63772	3.60561	3.5765	3.55059	3.52818	3.50877	3.49233	3.47778	3.46339	3.44603	3.42515	3.40132	3.37668	3.35241	3.32924	3.30744	3.28716	3.26846	3.25139	3.23582	3.22157	3.20822	3.19524	3.18285	3.17195	3.16188	3.15073	3.13823	3.1256	3.11445	3.10651	3.10341	3.10584	3.1138	3.12819	3.15062	3.18179	3.21972	3.26169	3.30489	3.34363	3.36875	3.37547	3.36748	3.35071	3.33128	3.31577	3.31232	3.32771	3.36768	3.43112	3.51034	3.60125	3.69618	3.78097	3.84211	3.87772	3.89408	3.89685	3.89019	3.877	3.85829	3.83455	3.80613	3.77474	3.7416	3.7083	3.67597	3.64405	3.61188	3.57886	3.54506	3.51151	3.48014	3.45145	3.42539	3.4021	3.38221
YCH23:2379	MS225 X LH244	Unselected	9.85	63.82	3.65	10.0473	77.3666	4.7117	2.08692	1.45224	4.40254	4.47553	4.53986	4.59708	4.65277	4.70216	4.74006	4.79279	4.83147	4.8681	4.90545	4.95346	5.01176	5.06357	5.11568	5.17488	5.23293	5.28976	5.34155	5.39488	5.43799	5.47144	5.50745	5.5279	5.53552	5.52593	5.51281	5.48635	5.45989	5.42406	5.38558	5.33827	5.28711	5.23398	5.17612	5.1141	5.04642	4.97746	4.90954	4.84371	4.77858	4.7076	4.63188	4.56122	4.495	4.43136	4.36686	4.29901	4.22691	4.15213	4.07708	4.00379	3.9336	3.86725	3.80527	3.748	3.69568	3.64802	3.60457	3.56475	3.528	3.49413	3.46307	3.4348	3.40947	3.38733	3.36864	3.35312	3.34001	3.32931	3.3188	3.30523	3.28763	3.26715	3.24585	3.22496	3.20532	3.18712	3.17048	3.15537	3.14184	3.12976	3.11886	3.10873	3.0988	3.08923	3.08098	3.07338	3.06451	3.05419	3.0436	3.03432	3.02811	3.02659	3.0304	3.03954	3.05504	3.07855	3.11078	3.14972	3.19258	3.23675	3.2768	3.30333	3.31125	3.30429	3.28815	3.26859	3.25235	3.2483	3.26362	3.30412	3.36881	3.45013	3.54401	3.64292	3.73212	3.79719	3.83548	3.85322	3.85642	3.8494	3.83537	3.81551	3.79026	3.76014	3.72705	3.69234	3.65751	3.62363	3.59026	3.55677	3.52253	3.48754	3.4529	3.42064	3.39123	3.36455	3.34071	3.3204
YCH23:2380	LH202 X B73	Unselected	9.85	63.95	3.89	9.97742	77.4863	5.04247	1.80626	1.4192	4.56901	4.63521	4.69532	4.75592	4.80175	4.85042	4.89345	4.93039	4.97595	5.01313	5.04289	5.10164	5.14433	5.19703	5.23915	5.29161	5.35142	5.40186	5.44944	5.4946	5.53913	5.57143	5.60652	5.62125	5.63537	5.64379	5.64569	5.64091	5.63731	5.63117	5.61775	5.59632	5.57305	5.54946	5.52167	5.48958	5.45023	5.41166	5.36552	5.31789	5.26826	5.20763	5.14257	5.07496	5.00656	4.93727	4.86494	4.78812	4.70617	4.6201	4.53368	4.44876	4.36693	4.28889	4.21526	4.14598	4.08122	4.02106	3.96537	3.9136	3.86504	3.81944	3.7769	3.73741	3.70121	3.66854	3.63981	3.61466	3.59255	3.57353	3.55481	3.53375	3.50904	3.4819	3.45414	3.42719	3.40183	3.37822	3.35655	3.33674	3.31878	3.30256	3.28779	3.27399	3.26058	3.2477	3.2363	3.22566	3.21387	3.20074	3.18747	3.17573	3.16745	3.16429	3.16696	3.17545	3.19081	3.21486	3.24838	3.28905	3.33392	3.38041	3.42272	3.45069	3.45872	3.45069	3.43237	3.4096	3.38978	3.38279	3.39642	3.43687	3.50366	3.5896	3.69074	3.79826	3.89515	3.9653	4.00607	4.02473	4.02803	4.02066	4.00598	3.98495	3.95828	3.92646	3.89159	3.85495	3.81817	3.78244	3.74717	3.7117	3.67526	3.63789	3.60095	3.56631	3.53449	3.50536	3.47915	3.4566
YCH23:2381	W552 X B73	Unselected	9.34	64.34	3.99	9.50081	77.0585	5.01342	2.1256	1.40633	4.38415	4.45583	4.51783	4.5793	4.62963	4.68024	4.72575	4.7661	4.80586	4.84257	4.88946	4.93427	4.98235	5.03791	5.08869	5.14052	5.2001	5.25752	5.3077	5.35716	5.40467	5.43358	5.46514	5.4739	5.48801	5.48678	5.47646	5.45889	5.43592	5.40599	5.37182	5.33361	5.28988	5.24385	5.19433	5.14107	5.08266	5.02419	4.96407	4.9038	4.84249	4.77532	4.70399	4.63496	4.57022	4.50716	4.44417	4.37768	4.30674	4.23189	4.15529	4.07894	4.00393	3.93166	3.86315	3.79929	3.74075	3.68751	3.63928	3.59532	3.55492	3.51772	3.48362	3.45257	3.42463	3.39992	3.3788	3.36088	3.34617	3.33361	3.3214	3.30657	3.28806	3.26667	3.24448	3.22283	3.20253	3.18376	3.16668	3.1513	3.13751	3.12522	3.11421	3.10391	3.09388	3.08423	3.07575	3.06789	3.05887	3.04849	3.03792	3.02867	3.02241	3.02073	3.02422	3.03288	3.04771	3.07022	3.101	3.13805	3.17874	3.22065	3.25868	3.28386	3.29124	3.28426	3.26808	3.24794	3.23044	3.22438	3.23666	3.27282	3.33227	3.40863	3.49842	3.59353	3.67875	3.73996	3.77537	3.79145	3.79399	3.78713	3.77379	3.75488	3.73105	3.70274	3.67175	3.63935	3.60677	3.57509	3.54379	3.51233	3.48007	3.44701	3.41414	3.38338	3.3551	3.32924	3.30584	3.28564
YCH23:2382	PHR36 X LH244	Unselected	8.96	64.93	3.96	9.13841	77.2766	4.40392	2.02602	1.34357	4.29065	4.35796	4.4213	4.48098	4.53231	4.57775	4.62095	4.67198	4.71148	4.74307	4.78279	4.83117	4.88069	4.93638	4.98694	5.03831	5.09292	5.15215	5.20059	5.24438	5.27761	5.30831	5.31236	5.31528	5.30442	5.27218	5.23608	5.19686	5.15361	5.10726	5.05629	5.00033	4.94417	4.88852	4.8292	4.76821	4.70604	4.64445	4.58447	4.52848	4.47277	4.41097	4.34509	4.28423	4.22903	4.17644	4.12294	4.06529	4.00194	3.93451	3.86605	3.79875	3.73371	3.67192	3.6142	3.56118	3.51308	3.46969	3.43046	3.39467	3.36177	3.33158	3.30405	3.27911	3.25697	3.23786	3.22222	3.20957	3.19945	3.19225	3.18488	3.17429	3.1592	3.14119	3.12213	3.10351	3.08609	3.07015	3.05567	3.04271	3.03119	3.02094	3.01178	3.00324	2.99475	2.98651	2.97936	2.97275	2.96493	2.95566	2.94614	2.93793	2.93275	2.9322	2.93693	2.94702	2.96343	2.98767	3.02039	3.05948	3.10236	3.14673	3.18733	3.21481	3.22381	3.21769	3.20177	3.1816	3.16413	3.15838	3.17134	3.20879	3.27062	3.35066	3.44544	3.54653	3.63777	3.70379	3.74221	3.75992	3.76331	3.75663	3.7428	3.72298	3.69807	3.66864	3.63645	3.60269	3.56891	3.53615	3.50385	3.47151	3.43839	3.40451	3.37088	3.33928	3.31018	3.28353	3.25946	3.23854
YCH23:2383	L 155 X Mo17	Unselected	10.65	63.84	3.31	11.2716	76.7398	3.60607	2.36187	1.49726	4.35945	4.4292	4.4865	4.54316	4.59486	4.64602	4.68777	4.73041	4.76742	4.80335	4.83521	4.88395	4.93142	4.98154	5.03411	5.08263	5.1419	5.19066	5.24495	5.29054	5.33201	5.36008	5.39201	5.40745	5.41983	5.41254	5.41305	5.40124	5.38427	5.35699	5.33278	5.29895	5.26311	5.22428	5.18144	5.13637	5.08396	5.03305	4.98048	4.92722	4.87345	4.81479	4.75225	4.69196	4.63568	4.58115	4.52569	4.46627	4.40123	4.33113	4.258	4.18374	4.10948	4.03673	3.96677	3.901	3.84002	3.78389	3.73225	3.6845	3.63995	3.59837	3.55969	3.52389	3.49112	3.46155	3.43546	3.41247	3.39201	3.3743	3.35744	3.3384	3.31596	3.29147	3.26661	3.24242	3.21972	3.19865	3.17931	3.16167	3.1457	3.13127	3.11809	3.10573	3.09374	3.08222	3.07195	3.0624	3.05196	3.04042	3.02882	3.01856	3.01126	3.00839	3.01041	3.01715	3.02947	3.04899	3.07642	3.11011	3.14756	3.18588	3.21979	3.24098	3.24534	3.23652	3.22008	3.20142	3.18617	3.18152	3.19354	3.22751	3.28299	3.35436	3.43857	3.52807	3.60842	3.66639	3.70006	3.71547	3.71802	3.7118	3.69971	3.68242	3.66019	3.63339	3.60392	3.57289	3.54184	3.51185	3.48232	3.45251	3.42182	3.39027	3.35894	3.32949	3.30235	3.27749	3.25507	3.23572
YCH23:2384	LH145 X Mo17	Unselected	9.94	64.36	3.08	10.9236	78.6943	3.68365	2.08068	1.45435	4.26071	4.32753	4.38464	4.44039	4.49445	4.54583	4.59291	4.64007	4.67336	4.71186	4.7466	4.79194	4.84512	4.894	4.94308	4.99982	5.05438	5.10069	5.15389	5.20352	5.23792	5.27288	5.29412	5.30134	5.30265	5.28916	5.27174	5.24432	5.21607	5.18541	5.15042	5.11786	5.08085	5.04176	4.99946	4.95712	4.91417	4.86808	4.82144	4.77274	4.72195	4.66566	4.60456	4.54318	4.48197	4.42075	4.35817	4.29388	4.22742	4.15929	4.09093	4.02338	3.95744	3.89371	3.8329	3.77536	3.72123	3.67055	3.62301	3.5782	3.53585	3.49582	3.45829	3.42334	3.39108	3.36175	3.3354	3.31212	3.29161	3.27333	3.25569	3.23633	3.21468	3.19105	3.16712	3.1438	3.1215	3.10053	3.08107	3.06316	3.04691	3.03213	3.01864	3.00609	2.99393	2.98235	2.97205	2.96247	2.9521	2.94075	2.92936	2.9193	2.91208	2.90905	2.91073	2.91703	2.92866	2.94702	2.97275	3.00431	3.0393	3.075	3.10648	3.12612	3.13026	3.12221	3.10712	3.09018	3.07665	3.07302	3.08469	3.11648	3.1678	3.23316	3.30941	3.38953	3.46079	3.51179	3.54117	3.55444	3.55649	3.55088	3.53992	3.52438	3.5045	3.48076	3.45459	3.42702	3.39935	3.37257	3.34616	3.31949	3.29204	3.26381	3.23551	3.20877	3.18418	3.16159	3.14125	3.12369
YCH23:2385	A71 X LH244	Unselected	9.81	64.02	3.76	10.2256	75.41	5.00826	2.21244	1.52999	4.23303	4.29591	4.35246	4.41853	4.46553	4.5128	4.55749	4.60105	4.64346	4.68235	4.71678	4.76973	4.82599	4.87458	4.92599	4.97895	5.03301	5.09141	5.14193	5.19442	5.22919	5.26566	5.28781	5.29956	5.30324	5.28841	5.26271	5.23041	5.19253	5.1494	5.10027	5.04631	4.99288	4.93421	4.87404	4.80959	4.74403	4.67728	4.61083	4.54678	4.48318	4.41429	4.34175	4.2732	4.21008	4.14913	4.08815	4.0245	3.95703	3.88742	3.818	3.75048	3.68582	3.62464	3.56744	3.51468	3.46653	3.42272	3.38282	3.34622	3.31243	3.28128	3.25274	3.22685	3.20369	3.1835	3.16685	3.15288	3.14171	3.13298	3.12394	3.1121	3.09627	3.07795	3.05856	3.03971	3.02201	3.00566	2.99082	2.97743	2.96548	2.95486	2.94539	2.93656	2.92794	2.91963	2.91255	2.90606	2.89837	2.88926	2.87992	2.87183	2.86668	2.86602	2.8705	2.88011	2.8958	2.91915	2.95079	2.98873	3.03044	3.0735	3.11272	3.13896	3.14725	3.14107	3.1259	3.10729	3.09174	3.08777	3.10231	3.14103	3.20309	3.28157	3.37285	3.46928	3.55614	3.61921	3.6561	3.67317	3.67626	3.66969	3.65632	3.63723	3.61301	3.58415	3.55247	3.5192	3.48581	3.45343	3.42157	3.38956	3.35673	3.32318	3.29001	3.25903	3.23075	3.20499	3.18186	3.16208
YCH23:2386	PHB47 X B73	Unselected	9.52	64.57	3.63	9.61497	77.6791	4.18182	2.2139	1.41176	4.3813	4.44144	4.48849	4.54708	4.59616	4.63278	4.66861	4.70851	4.73951	4.77501	4.81385	4.84842	4.88776	4.93227	4.98073	5.02594	5.07369	5.1205	5.16708	5.20294	5.24605	5.27723	5.30387	5.31848	5.32246	5.32149	5.3136	5.29828	5.27526	5.24777	5.21667	5.17783	5.14121	5.10069	5.05763	5.01045	4.96	4.90809	4.85425	4.80191	4.74866	4.69096	4.62958	4.57021	4.51294	4.45665	4.39852	4.33738	4.27234	4.20423	4.13533	4.06754	4.00154	3.93837	3.87857	3.82273	3.77105	3.72323	3.67896	3.63775	3.5993	3.56339	3.53016	3.49962	3.47199	3.44752	3.42654	3.40873	3.39369	3.38131	3.3691	3.35418	3.33541	3.31408	3.2919	3.27019	3.24964	3.23045	3.21284	3.19677	3.18227	3.1692	3.15737	3.14631	3.13545	3.12494	3.11575	3.10716	3.09739	3.08629	3.075	3.06506	3.0583	3.05627	3.05962	3.06831	3.08333	3.10633	3.1379	3.176	3.21799	3.26122	3.30019	3.32581	3.33308	3.32554	3.30876	3.28858	3.27163	3.26642	3.27983	3.31764	3.37944	3.4587	3.55171	3.65011	3.73801	3.801	3.8373	3.85379	3.85653	3.84963	3.83601	3.81683	3.79255	3.7638	3.73231	3.69923	3.66602	3.63392	3.60228	3.57044	3.53784	3.50434	3.47093	3.43946	3.41048	3.38395	3.35991	3.33916
YCH23:2387	ICI581 X LH244	Unselected	8.48	64.84	3.28	8.5289	79.259	3.68318	1.70578	1.30378	4.58246	4.65223	4.7162	4.77573	4.82902	4.87703	4.9265	4.96786	5.00536	5.05045	5.08036	5.13348	5.19075	5.23448	5.28955	5.3412	5.40696	5.45683	5.5101	5.56029	5.60434	5.63382	5.65648	5.67182	5.67763	5.67278	5.65666	5.62207	5.58982	5.55213	5.50653	5.45414	5.39852	5.3417	5.28172	5.21526	5.14761	5.07838	5.00955	4.94375	4.87928	4.81075	4.73956	4.6733	4.61313	4.55558	4.4974	4.43546	4.3679	4.29642	4.22376	4.15221	4.08311	4.01731	3.95564	3.89874	3.84678	3.79945	3.75643	3.71704	3.68076	3.64747	3.6171	3.58973	3.56547	3.54458	3.52753	3.51392	3.50323	3.4952	3.48695	3.47516	3.45841	3.43823	3.41673	3.39558	3.37569	3.35729	3.34057	3.3255	3.31204	3.30014	3.2895	3.27962	3.26987	3.26045	3.2524	3.24509	3.23634	3.22591	3.21518	3.20594	3.20015	3.19963	3.20511	3.21664	3.23524	3.26238	3.29858	3.34158	3.38847	3.43622	3.47901	3.50749	3.51643	3.50943	3.49263	3.47245	3.45592	3.45186	3.46738	3.50833	3.57376	3.65611	3.75106	3.85029	3.93865	4.00225	4.03924	4.05624	4.05915	4.05228	4.03847	4.01896	3.9944	3.96532	3.93338	3.89983	3.86616	3.83338	3.80102	3.76856	3.73537	3.70124	3.66727	3.63539	3.60598	3.57905	3.55476	3.53375
YCH23:2388	LH227 x LH295	Unselected	10.01	63.8	3.41	10.1732	77.1103	4.59329	1.77593	1.44705	4.43262	4.49941	4.56006	4.61647	4.66397	4.71831	4.76337	4.80783	4.84847	4.88861	4.92973	4.97409	5.02609	5.08668	5.13797	5.19312	5.24653	5.30781	5.36422	5.41457	5.45819	5.4893	5.51656	5.5292	5.53237	5.52461	5.50624	5.48098	5.45066	5.41345	5.37237	5.32629	5.2779	5.22666	5.17229	5.11318	5.04994	4.98604	4.92345	4.86338	4.80323	4.73799	4.6699	4.60565	4.5459	4.48847	4.43025	4.36834	4.30187	4.23154	4.15977	4.08831	4.01843	3.95136	3.88789	3.82874	3.77436	3.72452	3.67888	3.63678	3.59769	3.5615	3.52816	3.49774	3.47033	3.44611	3.42554	3.40799	3.39318	3.38061	3.36797	3.35252	3.33307	3.31077	3.28751	3.26474	3.24326	3.22337	3.20507	3.18841	3.17337	3.15978	3.14752	3.13608	3.1249	3.11424	3.10505	3.09661	3.08702	3.076	3.06478	3.05499	3.04834	3.04645	3.05007	3.05915	3.07456	3.09797	3.13012	3.16894	3.21167	3.25563	3.29522	3.32121	3.32877	3.32156	3.30545	3.28643	3.27113	3.26783	3.28347	3.32381	3.38767	3.4673	3.55845	3.65371	3.7391	3.80102	3.83727	3.85411	3.85714	3.85058	3.83741	3.81872	3.79491	3.76629	3.73472	3.7015	3.6681	3.63557	3.60348	3.57117	3.53805	3.50412	3.47055	3.43926	3.41068	3.38479	3.36155	3.34171
YCH23:2389	B103 X LH244	Screening Subset	9.08	64.17	3.5	8.98876	77.8846	4.40795	2.02031	1.38289	4.42997	4.49579	4.5655	4.62169	4.67363	4.72589	4.77366	4.81366	4.85305	4.89284	4.9319	4.97252	5.02298	5.07959	5.12981	5.18453	5.23788	5.29324	5.34527	5.38459	5.42479	5.46126	5.4902	5.50039	5.50014	5.49631	5.47757	5.455	5.42239	5.3869	5.34907	5.31132	5.2655	5.21779	5.16986	5.12061	5.06742	5.01305	4.95865	4.90465	4.85035	4.78932	4.72451	4.66244	4.60248	4.54341	4.48336	4.4203	4.35337	4.2835	4.21251	4.14211	4.07362	4.00791	3.94557	3.88725	3.83318	3.78338	3.73748	3.69501	3.65549	3.6188	3.58483	3.55369	3.52543	3.50021	3.47825	3.45914	3.44285	3.42873	3.41451	3.39758	3.37746	3.35499	3.33153	3.30855	3.28665	3.26598	3.24679	3.22911	3.21285	3.19814	3.18461	3.17193	3.15962	3.14779	3.13732	3.12766	3.11694	3.10494	3.09283	3.08203	3.07417	3.07082	3.07253	3.07944	3.09257	3.11329	3.14194	3.17661	3.21476	3.25392	3.28924	3.31242	3.31888	3.31184	3.29653	3.27826	3.2631	3.25909	3.27265	3.30896	3.36689	3.43924	3.52193	3.60789	3.68428	3.7393	3.77135	3.78588	3.78797	3.78132	3.76859	3.75083	3.72859	3.70227	3.67337	3.64299	3.61237	3.58255	3.55313	3.52359	3.49333	3.46227	3.43143	3.40257	3.37611	3.35192	3.33026	3.31173
YCH23:2390	Va99 X Mo17	Unselected	10.12	63.58	3.45	10.567	77.3411	4.57474	2.07259	1.47122	4.51055	4.57728	4.64077	4.70022	4.75188	4.79284	4.84014	4.89665	4.92741	4.96731	5.00708	5.05559	5.11129	5.15541	5.20666	5.2647	5.32411	5.38554	5.43582	5.4877	5.53173	5.5604	5.59069	5.60465	5.60786	5.59604	5.58469	5.56644	5.53592	5.4981	5.45596	5.41467	5.37088	5.32261	5.26926	5.21688	5.15989	5.10132	5.04216	4.98656	4.92963	4.86776	4.80208	4.73923	4.67983	4.62131	4.56207	4.4992	4.43189	4.36125	4.2901	4.21996	4.15213	4.08714	4.02542	3.96745	3.91343	3.86338	3.81697	3.77378	3.73331	3.69562	3.66063	3.62838	3.59907	3.57291	3.55009	3.5303	3.51368	3.49912	3.48491	3.46783	3.44753	3.42451	3.40071	3.37744	3.35535	3.33473	3.31573	3.29832	3.2825	3.26817	3.25504	3.24273	3.23068	3.21902	3.20873	3.19914	3.18841	3.1764	3.16427	3.15354	3.14603	3.14335	3.146	3.15392	3.16805	3.18993	3.22015	3.25679	3.29701	3.33794	3.37428	3.39735	3.40265	3.39407	3.37729	3.35776	3.34144	3.33632	3.34897	3.38466	3.44231	3.51538	3.60021	3.68919	3.76838	3.82521	3.85829	3.87343	3.87585	3.86963	3.85765	3.84063	3.81862	3.79205	3.76275	3.73199	3.701	3.6708	3.64092	3.61077	3.57957	3.54745	3.51548	3.4855	3.45794	3.43268	3.40986	3.39022
YCH23:2394	PHT69 X B73	Unselected	10.27	63.51	3.43	10.5113	77.324	4.39067	1.90518	1.47816	4.59056	4.65024	4.70922	4.77219	4.82037	4.8727	4.91911	4.9638	4.99419	5.0332	5.07351	5.13122	5.17895	5.22985	5.28806	5.33442	5.39555	5.45659	5.51317	5.55883	5.60217	5.64689	5.67263	5.69358	5.70039	5.69949	5.68961	5.67697	5.65262	5.62807	5.59616	5.5596	5.52432	5.48391	5.43203	5.38069	5.32491	5.26492	5.20475	5.143	5.07904	5.00992	4.93794	4.8666	4.79874	4.73083	4.66247	4.59101	4.51467	4.43575	4.3563	4.27867	4.20354	4.13189	4.06443	4.00165	3.94378	3.89054	3.84155	3.79609	3.75382	3.71459	3.67845	3.64547	3.61575	3.58962	3.56744	3.54873	3.53262	3.51937	3.50658	3.49067	3.47043	3.44741	3.42364	3.40038	3.37853	3.35828	3.33977	3.32302	3.308	3.29461	3.28258	3.27136	3.26042	3.24999	3.24098	3.23269	3.2231	3.21195	3.20055	3.19069	3.1842	3.18277	3.18718	3.19727	3.21401	3.23918	3.27346	3.31459	3.35962	3.40554	3.44642	3.47278	3.47988	3.47184	3.45478	3.43476	3.41852	3.41468	3.43037	3.47148	3.53666	3.61794	3.71113	3.80833	3.89496	3.95729	3.99356	4.01031	4.01323	4.00657	3.99341	3.97469	3.95071	3.92172	3.88976	3.85606	3.82225	3.78937	3.75673	3.72383	3.68998	3.6553	3.62076	3.58846	3.55886	3.53191	3.50777	3.48707
YCH23:2395	Va52 X Mo17	Unselected	12.11	61.76	3.52	13.8633	76.3318	3.75419	2.12878	1.60445	4.51293	4.57034	4.63017	4.68018	4.7241	4.77424	4.81112	4.84422	4.88087	4.91876	4.94743	4.98654	5.03743	5.08177	5.11594	5.16148	5.20602	5.24947	5.29166	5.32459	5.34901	5.3843	5.39937	5.41321	5.42039	5.42218	5.41264	5.40571	5.39074	5.37715	5.35794	5.33949	5.31925	5.30228	5.27766	5.24894	5.22227	5.19415	5.16241	5.12784	5.0922	5.05325	5.00821	4.95998	4.9107	4.85995	4.80648	4.74963	4.68908	4.62553	4.56018	4.49468	4.42934	4.36554	4.30303	4.24283	4.18482	4.12954	4.07695	4.02699	3.9792	3.93354	3.89023	3.84948	3.81148	3.7764	3.74455	3.71497	3.6882	3.6637	3.6397	3.614	3.58597	3.55677	3.52733	3.49864	3.47113	3.44502	3.42052	3.39761	3.37634	3.35664	3.33822	3.32076	3.30385	3.28761	3.27282	3.25891	3.24434	3.22893	3.21369	3.19993	3.1892	3.18285	3.18136	3.18443	3.19278	3.2081	3.23135	3.26095	3.2943	3.32843	3.35819	3.37546	3.37666	3.36579	3.34825	3.32888	3.31283	3.30701	3.31732	3.34853	3.39951	3.46424	3.53936	3.61809	3.68823	3.73843	3.76739	3.78042	3.78226	3.77676	3.76643	3.75164	3.73198	3.70761	3.6804	3.65145	3.62227	3.59381	3.56544	3.53634	3.50613	3.47499	3.44406	3.41518	3.38856	3.36409	3.34208	3.32324
YCH23:2396	Pa392 X B73	Unselected	12.23	62.2	3.94	13.1529	75.236	4.87728	2.20264	1.55234	4.38427	4.44951	4.5147	4.57094	4.62277	4.66466	4.71212	4.76277	4.79871	4.83811	4.87611	4.92955	4.97316	5.02667	5.07701	5.13573	5.19065	5.2481	5.30249	5.34924	5.39243	5.42966	5.4461	5.46599	5.47248	5.46355	5.44188	5.41506	5.37517	5.34075	5.29221	5.2392	5.18218	5.12499	5.06193	4.99398	4.92187	4.84734	4.77629	4.70895	4.64407	4.57428	4.50153	4.4349	4.3753	4.31884	4.2613	4.19905	4.13033	4.05659	3.98145	3.90772	3.83678	3.7696	3.70709	3.64989	3.59811	3.5517	3.51006	3.47254	3.43844	3.40753	3.37957	3.3545	3.33243	3.31352	3.29822	3.28589	3.27621	3.26872	3.26088	3.24969	3.23412	3.21546	3.19579	3.17651	3.15849	3.14193	3.12693	3.11343	3.10141	3.09073	3.0811	3.07208	3.06312	3.05446	3.047	3.04011	3.03197	3.0224	3.01267	3.00441	2.99952	2.99971	3.00551	3.0166	3.034	3.05976	3.09492	3.13731	3.18376	3.23134	3.27414	3.3019	3.30943	3.30148	3.28416	3.26296	3.24467	3.23873	3.25282	3.29288	3.35815	3.44207	3.54116	3.64697	3.7428	3.81261	3.85377	3.87328	3.87771	3.87194	3.85955	3.84112	3.81652	3.78607	3.75229	3.71665	3.68083	3.64608	3.61154	3.57642	3.54019	3.50305	3.46637	3.43213	3.40072	3.37201	3.34632	3.32435
YCH23:2397	W8304 X B73	Unselected	11.32	63.19	3.52	11.9991	75.5115	4.45439	1.88619	1.4919	4.42927	4.4902	4.55371	4.61207	4.65817	4.71161	4.75352	4.79076	4.83246	4.87249	4.90777	4.95327	5.00416	5.05325	5.10322	5.15853	5.20891	5.26378	5.31591	5.35808	5.38868	5.41738	5.43822	5.45445	5.45166	5.43927	5.4206	5.38824	5.35901	5.32641	5.28804	5.24742	5.20264	5.15918	5.11202	5.06075	5.00645	4.95096	4.89482	4.83978	4.7848	4.72475	4.6605	4.59791	4.53903	4.48108	4.42204	4.35942	4.2921	4.22141	4.15016	4.08048	4.0132	3.94909	3.8884	3.83147	3.77854	3.72954	3.68445	3.64282	3.60399	3.56789	3.53443	3.50371	3.47579	3.451	3.42959	3.41141	3.3957	3.38196	3.36883	3.35294	3.33338	3.31102	3.2882	3.26592	3.24498	3.22562	3.2079	3.19177	3.17725	3.16414	3.1522	3.14099	3.12996	3.1193	3.10988	3.10109	3.09113	3.07984	3.06838	3.05828	3.05127	3.04898	3.05197	3.06004	3.07408	3.09586	3.12631	3.1636	3.2049	3.24716	3.28471	3.30849	3.31393	3.30509	3.28783	3.26776	3.25114	3.24607	3.25929	3.29632	3.35636	3.43279	3.52195	3.61596	3.70016	3.76096	3.7964	3.81274	3.81576	3.8098	3.79777	3.78036	3.75758	3.72988	3.69918	3.66671	3.63395	3.60215	3.57064	3.5387	3.50571	3.47179	3.43821	3.40675	3.3779	3.35149	3.32773	3.30734
YCH23:2398	LH119 X Mo17	Screening Subset	11.6	62.24	3.59	12.7646	76.6403	4.14955	2.1485	1.54818	4.57975	4.6468	4.71589	4.77654	4.83096	4.88174	4.91854	4.97103	5.00772	5.04129	5.08629	5.13515	5.18931	5.25092	5.29805	5.34993	5.40345	5.47604	5.52518	5.58605	5.61637	5.67476	5.69023	5.7097	5.72591	5.73588	5.72926	5.71956	5.70229	5.68295	5.65573	5.63427	5.59928	5.57216	5.52785	5.48461	5.44464	5.39562	5.34681	5.29616	5.24001	5.17901	5.11165	5.04218	4.97489	4.90763	4.83882	4.767	4.69161	4.61378	4.53461	4.45714	4.38173	4.30872	4.23895	4.17272	4.11044	4.05206	3.99754	3.94645	3.89823	3.85295	3.81058	3.77132	3.73529	3.70281	3.67404	3.64831	3.62606	3.60622	3.58662	3.56467	3.54005	3.51356	3.48663	3.46056	3.43581	3.41262	3.39109	3.37134	3.35329	3.33679	3.32171	3.30749	3.29371	3.28056	3.26887	3.25801	3.2462	3.23317	3.22006	3.20849	3.20018	3.19671	3.1987	3.20588	3.2192	3.24058	3.27081	3.30774	3.3485	3.39038	3.42768	3.45086	3.45534	3.44559	3.42752	3.40673	3.38937	3.38387	3.39725	3.43505	3.49612	3.57323	3.66251	3.75651	3.84102	3.90241	3.93838	3.95501	3.95795	3.95156	3.93911	3.92119	3.89769	3.86888	3.83692	3.80319	3.76921	3.73622	3.70348	3.67014	3.63567	3.60033	3.56549	3.53295	3.50317	3.47598	3.45168	3.43099
YCH23:2399	LH132 X Mo17	Unselected	11	62.86	3.19	11.8639	76.8872	3.77439	2.08863	1.49491	4.49437	4.55379	4.62179	4.67843	4.73076	4.78061	4.82701	4.87262	4.91468	4.95063	4.99107	5.04358	5.09691	5.15207	5.20079	5.26088	5.31776	5.37088	5.43273	5.48517	5.52755	5.56607	5.59056	5.60673	5.62549	5.62035	5.60588	5.58176	5.54634	5.5075	5.46445	5.41644	5.36436	5.30889	5.25052	5.18735	5.12211	5.05622	4.98933	4.92543	4.86152	4.79303	4.72197	4.65462	4.59169	4.53125	4.47022	4.40679	4.33961	4.27026	4.20073	4.13281	4.06758	4.00558	3.94677	3.89125	3.83921	3.79097	3.7466	3.70574	3.66782	3.63262	3.60012	3.57031	3.54333	3.5194	3.49898	3.48146	3.46624	3.45341	3.44033	3.42477	3.40571	3.38458	3.36266	3.34127	3.32105	3.30216	3.28475	3.2688	3.25421	3.24099	3.22885	3.21741	3.2062	3.19539	3.18589	3.17707	3.16714	3.15589	3.14443	3.13425	3.127	3.1242	3.12645	3.13357	3.14645	3.16676	3.19526	3.23019	3.26887	3.30842	3.34347	3.36537	3.3699	3.36097	3.34446	3.32601	3.31126	3.30765	3.32162	3.35843	3.41685	3.48973	3.57323	3.66069	3.73931	3.79668	3.83052	3.84618	3.8488	3.84249	3.83029	3.81285	3.79032	3.76296	3.73268	3.70068	3.66847	3.63722	3.6063	3.57499	3.54275	3.50973	3.47717	3.44683	3.41905	3.39375	3.3712	3.35203
YCH23:2400	LH74 X Mo17	Unselected	10	63.9	3.34	10.6968	76.6837	3.51604	2.19885	1.43403	4.52248	4.58484	4.65017	4.7051	4.75586	4.8116	4.85955	4.8974	4.93419	4.9765	5.01063	5.05882	5.11749	5.16832	5.20688	5.25891	5.30841	5.37319	5.42493	5.46912	5.51368	5.53809	5.56478	5.58496	5.58806	5.58455	5.57014	5.56049	5.54119	5.50859	5.47246	5.4365	5.39954	5.35819	5.3137	5.26365	5.20902	5.15831	5.10266	5.0453	4.98762	4.92352	4.85535	4.78764	4.72237	4.65772	4.59234	4.52433	4.45355	4.38019	4.30651	4.23409	4.16389	4.09673	4.03293	3.97319	3.91744	3.8657	3.81768	3.77284	3.7308	3.69154	3.65517	3.6217	3.59134	3.56434	3.54109	3.52096	3.50387	3.48951	3.47556	3.4588	3.43842	3.41563	3.39208	3.36912	3.34746	3.32734	3.30892	3.29213	3.27697	3.26331	3.25091	3.23931	3.22796	3.217	3.20739	3.19851	3.18843	3.17701	3.16544	3.15527	3.14837	3.14631	3.14965	3.15826	3.17311	3.19571	3.22668	3.26402	3.30488	3.34641	3.38322	3.40662	3.41225	3.404	3.38753	3.36832	3.3525	3.34794	3.36101	3.39701	3.4551	3.52869	3.61395	3.70312	3.78225	3.8389	3.87168	3.88662	3.889	3.88285	3.87077	3.85364	3.83165	3.80527	3.7762	3.74552	3.71465	3.68473	3.65517	3.62519	3.59432	3.56257	3.53093	3.50116	3.47362	3.44839	3.42568	3.4061
YCH23:2401	N193 X LH244	Screening Subset	9.34	64.37	3.88	9.73423	77.5536	4.66432	2.08133	1.39823	4.42968	4.49856	4.56184	4.62209	4.67251	4.72367	4.76668	4.81486	4.85696	4.8963	4.93021	4.98062	5.03223	5.09155	5.14709	5.20545	5.25929	5.31684	5.36634	5.42166	5.46661	5.50216	5.52509	5.54883	5.55964	5.55893	5.54484	5.51331	5.48182	5.4474	5.39887	5.34522	5.28966	5.22847	5.16131	5.08843	5.01302	4.93503	4.85842	4.78545	4.71378	4.63726	4.55759	4.48452	4.41908	4.35773	4.29596	4.23057	4.1596	4.08478	4.00931	3.93535	3.86431	3.79744	3.73525	3.67823	3.62656	3.58009	3.53836	3.50065	3.46638	3.43533	3.40736	3.38237	3.36048	3.34197	3.32715	3.31591	3.30765	3.30188	3.29559	3.28548	3.27048	3.25162	3.23135	3.21138	3.19266	3.17546	3.15985	3.14591	3.13359	3.1227	3.11306	3.10412	3.09527	3.08673	3.0795	3.0729	3.06485	3.05514	3.04512	3.03667	3.0318	3.03233	3.03909	3.05204	3.07227	3.10158	3.14073	3.18728	3.23818	3.29066	3.33853	3.37098	3.382	3.37571	3.35835	3.33631	3.3175	3.31223	3.32859	3.37303	3.44501	3.53709	3.64519	3.76008	3.86374	3.93898	3.98306	4.00384	4.00825	4.00135	3.9865	3.96495	3.93755	3.90471	3.86875	3.83104	3.79326	3.75658	3.72041	3.68413	3.64702	3.609	3.57123	3.53586	3.50348	3.47402	3.44748	3.42465
YCH23:2403	DKC49-72RIB	Unselected	9.33	64.91	3.4	9.26422	78.3335	3.53433	1.94923	1.3816	4.37469	4.43728	4.49734	4.55607	4.60755	4.65561	4.6973	4.74222	4.78134	4.81776	4.8563	4.9034	4.96183	5.00769	5.05909	5.10755	5.16906	5.21905	5.26983	5.31692	5.35738	5.38296	5.4078	5.41749	5.42066	5.41078	5.3888	5.36364	5.32758	5.29137	5.24473	5.19223	5.1387	5.08349	5.02564	4.96528	4.90378	4.8419	4.78056	4.72195	4.66453	4.60361	4.54091	4.48268	4.42966	4.37877	4.3274	4.27233	4.21162	4.14629	4.07839	4.00959	3.94149	3.87525	3.8123	3.75367	3.69994	3.65097	3.60635	3.56533	3.52736	3.49219	3.45971	3.42998	3.40307	3.37921	3.35885	3.34167	3.32698	3.31502	3.3032	3.28877	3.27034	3.24927	3.22744	3.20609	3.18598	3.16742	3.15048	3.13507	3.12128	3.10888	3.09768	3.08727	3.07704	3.06717	3.05855	3.05053	3.0414	3.031	3.02039	3.01111	3.00496	3.00341	3.00706	3.016	3.03107	3.05369	3.0846	3.12201	3.16323	3.20554	3.24354	3.26848	3.27554	3.2682	3.25192	3.23248	3.21627	3.21137	3.2242	3.26021	3.31912	3.39495	3.48417	3.5787	3.66355	3.72496	3.76094	3.77773	3.7811	3.77519	3.76272	3.7447	3.72182	3.69458	3.66465	3.63315	3.60151	3.5709	3.54073	3.51046	3.47939	3.44747	3.41575	3.38592	3.35843	3.33327	3.31049	3.29075
YCH23:2404	W614S X B73	Unselected	9.88	63.95	3.8	10.4473	77.4121	4.06816	2.22577	1.4377	4.36577	4.42624	4.4898	4.5449	4.59005	4.63091	4.67112	4.70306	4.74702	4.78048	4.80853	4.84827	4.89928	4.94584	4.98437	5.031	5.07726	5.11718	5.16451	5.20379	5.23508	5.26198	5.27698	5.27526	5.2675	5.25098	5.22639	5.19614	5.1601	5.12232	5.07707	5.02749	4.97773	4.92404	4.86679	4.80865	4.74584	4.68222	4.62056	4.56436	4.51024	4.45094	4.38901	4.33243	4.28238	4.23466	4.18593	4.13279	4.07343	4.00954	3.94432	3.88012	3.81802	3.75895	3.70363	3.65282	3.60665	3.56494	3.52716	3.49262	3.46084	3.43174	3.4052	3.38125	3.36003	3.34178	3.32686	3.31528	3.30599	3.29898	3.29201	3.28183	3.26744	3.24979	3.23109	3.21262	3.19519	3.17901	3.16426	3.15101	3.13918	3.12871	3.11935	3.11062	3.10202	3.0937	3.08658	3.08006	3.07224	3.06295	3.05343	3.04525	3.04024	3.04	3.04513	3.05556	3.07231	3.09702	3.13029	3.16997	3.21328	3.25759	3.29745	3.32371	3.33154	3.32471	3.30882	3.28927	3.27269	3.26784	3.2817	3.31986	3.38165	3.46039	3.55238	3.64946	3.73613	3.79844	3.83474	3.85148	3.85446	3.84799	3.83505	3.81651	3.79285	3.76456	3.7335	3.70089	3.66819	3.63639	3.605	3.57336	3.54086	3.50755	3.47432	3.44309	3.41439	3.38817	3.3645	3.34411
YCH23:2405	FILL	Unselected	8.74	65.54	3.16	8.93452	79.8301	3.77379	1.81701	1.35469	4.36212	4.43196	4.49689	4.55555	4.60377	4.65369	4.69716	4.74372	4.78275	4.81916	4.86174	4.90978	4.96657	5.01898	5.0674	5.12977	5.19372	5.24617	5.30344	5.35259	5.39363	5.42554	5.44964	5.46012	5.46438	5.44799	5.41995	5.38706	5.3447	5.2983	5.24478	5.18586	5.13019	5.07118	5.00786	4.94631	4.88213	4.81819	4.75606	4.69684	4.63882	4.5785	4.51754	4.46124	4.41034	4.36203	4.31298	4.25956	4.19995	4.13525	4.06737	3.99822	3.92942	3.86228	3.79833	3.73878	3.68431	3.63492	3.59002	3.54895	3.51101	3.47593	3.44365	3.41409	3.38746	3.36394	3.34378	3.32687	3.31261	3.30113	3.28996	3.27589	3.25804	3.23749	3.21619	3.19532	3.17561	3.15736	3.14068	3.1256	3.11215	3.10016	3.08942	3.0795	3.0698	3.06044	3.05234	3.04487	3.03626	3.02628	3.01612	3.00731	3.00158	3.00044	3.00455	3.014	3.02965	3.05289	3.08438	3.12236	3.16431	3.20734	3.24587	3.27126	3.27882	3.27169	3.25553	3.23653	3.22119	3.2173	3.2312	3.26848	3.32892	3.40633	3.49715	3.59321	3.67938	3.74163	3.77806	3.79513	3.7986	3.79243	3.77936	3.76065	3.73723	3.70957	3.67922	3.64736	3.61549	3.58469	3.55445	3.5242	3.49331	3.46165	3.43004	3.40025	3.37284	3.34781	3.32523	3.30564
YCH23:2406	792 X B73	Unselected	11.5	62.25	3.91	11.9862	76.6119	5.00865	2.06621	1.53613	4.22737	4.28373	4.3419	4.39433	4.43958	4.48413	4.52605	4.56284	4.60206	4.63246	4.66675	4.70684	4.75656	4.807	4.85067	4.89809	4.94724	4.99795	5.04199	5.08174	5.11448	5.14841	5.16949	5.17948	5.18115	5.169	5.15307	5.12817	5.09845	5.06472	5.02448	4.97978	4.93292	4.88615	4.83355	4.77853	4.72039	4.66151	4.60259	4.546	4.49027	4.42896	4.36493	4.30429	4.2479	4.19307	4.13772	4.0795	4.01715	3.95195	3.88581	3.82051	3.75722	3.69685	3.64001	3.58727	3.53868	3.49432	3.45378	3.41656	3.38213	3.35041	3.32127	3.2947	3.27085	3.24994	3.23241	3.21745	3.2049	3.19452	3.18412	3.17113	3.15446	3.13558	3.11594	3.09673	3.07856	3.06157	3.04605	3.03192	3.01925	3.00797	2.99778	2.98828	2.97902	2.97013	2.96248	2.95545	2.9472	2.93761	2.92784	2.91936	2.91388	2.91297	2.91714	2.92613	2.9409	2.96319	2.99376	3.03055	3.0708	3.11187	3.1485	3.17189	3.17779	3.17033	3.15487	3.13645	3.12095	3.11649	3.12981	3.16608	3.22396	3.29661	3.38037	3.46809	3.54634	3.60284	3.63593	3.65139	3.65447	3.64912	3.63825	3.62246	3.60162	3.5759	3.54729	3.51709	3.48654	3.45675	3.42715	3.39705	3.36588	3.33376	3.3019	3.27224	3.24518	3.22042	3.19814	3.17921
YCH23:2407	DK78010 X Mo17	Unselected	9.89	63.8	3.31	10.7424	78.1855	3.3929	2.13784	1.45714	4.55872	4.62406	4.68283	4.74378	4.78869	4.83124	4.89134	4.93614	4.97311	5.01031	5.04848	5.08949	5.14818	5.21218	5.26106	5.31164	5.35889	5.41512	5.4743	5.51485	5.55618	5.59133	5.60712	5.62462	5.63825	5.63534	5.6218	5.60126	5.57464	5.546	5.51589	5.48198	5.44396	5.40264	5.3565	5.31438	5.26495	5.215	5.16374	5.10942	5.05429	4.99416	4.92849	4.86313	4.79958	4.73698	4.67313	4.60707	4.53757	4.46535	4.39225	4.31955	4.24828	4.17957	4.11393	4.05204	3.99413	3.94042	3.89042	3.84372	3.79987	3.75892	3.72078	3.68557	3.65356	3.62497	3.59997	3.57816	3.55947	3.54367	3.52807	3.50968	3.48813	3.4644	3.43992	3.41605	3.39347	3.3724	3.35301	3.33528	3.31923	3.30473	3.29156	3.27927	3.26728	3.25579	3.24573	3.23645	3.22604	3.21426	3.20232	3.19183	3.1846	3.18226	3.18542	3.19397	3.2088	3.23155	3.26273	3.30028	3.34137	3.38312	3.42003	3.44345	3.44909	3.44084	3.42435	3.40526	3.38964	3.38537	3.39887	3.43539	3.49381	3.56716	3.65138	3.739	3.81662	3.87234	3.90476	3.91967	3.92219	3.91628	3.90456	3.8878	3.86631	3.84046	3.81192	3.78175	3.75132	3.72172	3.69246	3.66287	3.63227	3.60075	3.56935	3.53991	3.51273	3.48778	3.46534	3.44607
YCH23:2408	Q381 X Mo17	Unselected	9.34	64.9	3.21	9.10658	78.3705	3.86895	1.93986	1.3579	4.33543	4.40256	4.46523	4.52781	4.5777	4.62932	4.6829	4.72135	4.76244	4.80454	4.84549	4.88808	4.94684	4.99653	5.05116	5.11202	5.1668	5.22403	5.27307	5.33152	5.3746	5.41261	5.44233	5.46845	5.47436	5.47788	5.46943	5.44636	5.42154	5.39133	5.34972	5.30941	5.26704	5.22095	5.17102	5.11998	5.06197	5.00551	4.94741	4.88927	4.82965	4.76666	4.69963	4.63537	4.57528	4.51723	4.45857	4.39705	4.33093	4.26083	4.18849	4.11543	4.04294	3.97234	3.90471	3.84107	3.78207	3.72775	3.6778	3.63156	3.58848	3.54832	3.51103	3.47669	3.44529	3.41707	3.39214	3.37049	3.35139	3.33462	3.31877	3.30031	3.27852	3.25426	3.22965	3.20552	3.18262	3.16122	3.14145	3.12324	3.10666	3.09154	3.07769	3.06473	3.05211	3.03997	3.02922	3.01922	3.00826	2.99614	2.98393	2.97304	2.96514	2.9616	2.96307	2.96958	2.98203	3.00183	3.02969	3.06391	3.10209	3.14156	3.17706	3.20006	3.20602	3.19812	3.18194	3.16337	3.14856	3.14493	3.1588	3.1958	3.25549	3.33127	3.41964	3.51309	3.59708	3.65785	3.69318	3.70922	3.71168	3.7046	3.69082	3.67152	3.64731	3.61881	3.58765	3.55503	3.52243	3.49094	3.46006	3.42925	3.39777	3.36552	3.33348	3.30342	3.2759	3.25081	3.22825	3.2088
YCH23:2409	WR3 X Mo17	Unselected	9.95	63.65	3.5	10.176	77.3079	4.06827	2.08244	1.49206	4.44457	4.51705	4.57464	4.63402	4.68572	4.73893	4.78561	4.83335	4.87664	4.91313	4.94853	4.99614	5.0545	5.10286	5.15388	5.20947	5.26832	5.32881	5.38225	5.42743	5.46581	5.49642	5.52058	5.53184	5.53812	5.5248	5.50319	5.48069	5.45007	5.41158	5.37473	5.33186	5.28622	5.23825	5.18873	5.1347	5.07758	5.01872	4.95932	4.90047	4.84123	4.77773	4.71112	4.6467	4.5856	4.52548	4.46466	4.40137	4.33458	4.26539	4.19574	4.12732	4.06103	3.99747	3.93719	3.88058	3.82791	3.77913	3.73401	3.69214	3.65304	3.61659	3.58287	3.55189	3.52378	3.49871	3.47675	3.45791	3.44173	3.42704	3.41344	3.39704	3.3775	3.35502	3.33204	3.30944	3.2881	3.26812	3.24971	3.23275	3.21732	3.20332	3.19045	3.17836	3.16659	3.15522	3.14512	3.13574	3.12535	3.11375	3.10202	3.09156	3.08402	3.08083	3.08256	3.08922	3.1017	3.12151	3.1493	3.18321	3.22071	3.2594	3.29427	3.3167	3.32215	3.31421	3.29828	3.27959	3.26403	3.25961	3.27265	3.30837	3.36593	3.43858	3.52257	3.61081	3.69	3.74736	3.78087	3.79612	3.79845	3.7919	3.77914	3.76112	3.7383	3.71116	3.68128	3.64975	3.6181	3.58741	3.55713	3.52652	3.49508	3.46297	3.43111	3.40128	3.37397	3.34908	3.32678	3.30775
YCH23:2410	DKIB014 X LH244	Unselected	9.72	63.48	3.8	9.51337	77.2907	4.71285	2.07146	1.40289	4.2874	4.35669	4.41894	4.47809	4.52771	4.58023	4.62759	4.66981	4.71119	4.75054	4.78423	4.83318	4.88678	4.94493	5.0022	5.0514	5.1066	5.16204	5.21738	5.26514	5.31079	5.34359	5.36431	5.37891	5.38231	5.37256	5.34752	5.31209	5.27048	5.22498	5.16955	5.11063	5.05168	4.98995	4.92577	4.85787	4.78902	4.7207	4.65398	4.59191	4.53027	4.46285	4.39232	4.32701	4.26811	4.21166	4.15449	4.09359	4.02731	3.95732	3.88658	3.81716	3.75031	3.68692	3.62781	3.57339	3.52377	3.47869	3.43763	3.39998	3.36519	3.33314	3.30378	3.27715	3.25341	3.23277	3.21559	3.20168	3.19023	3.18107	3.17181	3.15971	3.14373	3.12494	3.10525	3.08602	3.06797	3.05133	3.03622	3.0226	3.0105	2.99982	2.99035	2.98161	2.97309	2.96499	2.95827	2.95221	2.94488	2.93603	2.92689	2.91907	2.91432	2.91421	2.9194	2.92995	2.94693	2.97194	3.00552	3.04536	3.0888	3.13351	3.17431	3.20194	3.21122	3.20585	3.19147	3.1737	3.15917	3.15675	3.17367	3.21553	3.28097	3.36184	3.45385	3.54983	3.63604	3.69908	3.73651	3.75418	3.75772	3.7514	3.73827	3.71944	3.69547	3.66681	3.63534	3.60218	3.56881	3.53644	3.50455	3.4725	3.43967	3.40615	3.37305	3.34226	3.31423	3.28889	3.26633	3.24728
YCH23:2411	LH181 X B73	Unselected	10.57	63.15	3.51	11.0058	76.6808	4.04272	1.91784	1.47107	4.67341	4.74237	4.79807	4.85521	4.89985	4.94476	4.98643	5.02341	5.06369	5.10018	5.14443	5.18086	5.23049	5.27563	5.31347	5.37455	5.41651	5.4669	5.50956	5.54147	5.57805	5.60115	5.61399	5.62907	5.62583	5.61845	5.61194	5.58783	5.56305	5.53493	5.5021	5.46663	5.43186	5.39369	5.3465	5.29818	5.2476	5.19562	5.141	5.0869	5.03381	4.9737	4.90951	4.84724	4.78934	4.73276	4.67561	4.6144	4.54905	4.48006	4.40922	4.33912	4.27036	4.20428	4.14162	4.08269	4.02769	3.97696	3.93036	3.88743	3.84762	3.81093	3.77722	3.74655	3.71909	3.69508	3.67508	3.65825	3.64457	3.63322	3.62158	3.6067	3.58755	3.56541	3.54217	3.51941	3.49796	3.47808	3.45986	3.4433	3.42838	3.41505	3.40299	3.39175	3.38067	3.37002	3.36093	3.35256	3.34282	3.33145	3.31983	3.30974	3.30321	3.30198	3.30675	3.31731	3.33466	3.36069	3.39614	3.43859	3.48484	3.53182	3.5736	3.60044	3.60742	3.599	3.58141	3.56065	3.54345	3.5388	3.554	3.59491	3.66014	3.74165	3.83489	3.93179	4.01764	4.07928	4.11511	4.13155	4.13428	4.12779	4.11498	4.09671	4.07307	4.0444	4.01272	3.97923	3.94543	3.91244	3.87971	3.84656	3.81224	3.77693	3.74188	3.70909	3.67887	3.65115	3.62626	3.60503
YCH23:2412	PHWG5 X Mo17	Unselected	10.87	63.8	3.32	11.1756	76.4985	3.75686	2.20557	1.45631	4.45587	4.52318	4.58702	4.64407	4.69762	4.74754	4.79786	4.84444	4.88556	4.91961	4.96317	5.01188	5.05879	5.11626	5.16788	5.22667	5.28688	5.33984	5.39782	5.44938	5.49692	5.53096	5.56414	5.58625	5.5964	5.59948	5.59592	5.58611	5.57153	5.55825	5.52721	5.49443	5.46232	5.426	5.38634	5.33988	5.29147	5.23935	5.18051	5.12298	5.06135	4.99326	4.91891	4.84507	4.77353	4.7024	4.6303	4.55619	4.47986	4.40161	4.32351	4.24676	4.17237	4.10099	4.0332	3.96941	3.90982	3.85431	3.8026	3.75426	3.70889	3.6665	3.62707	3.59068	3.55752	3.52777	3.50175	3.4792	3.45981	3.44278	3.42647	3.40763	3.38549	3.36068	3.33537	3.31059	3.28708	3.26514	3.24489	3.22633	3.20952	3.19428	3.18038	3.16738	3.1547	3.14254	3.13179	3.12179	3.11071	3.09836	3.08594	3.07501	3.06738	3.06469	3.06751	3.07568	3.09013	3.11258	3.14391	3.18227	3.22486	3.26864	3.30763	3.33234	3.338	3.32877	3.31082	3.29019	3.27338	3.26851	3.28244	3.32109	3.38389	3.46434	3.55892	3.65931	3.74946	3.81441	3.85202	3.86917	3.8721	3.8654	3.85206	3.83293	3.80824	3.7785	3.74571	3.71123	3.67668	3.64328	3.61033	3.57709	3.54284	3.50773	3.47287	3.44015	3.41015	3.38271	3.35804	3.33688
YCH23:2413	LH208 X B73	Unselected	9.41	64.36	3.35	8.68988	77.3577	4.04643	1.93477	1.37092	4.49799	4.56679	4.62843	4.68016	4.74084	4.79101	4.83579	4.87152	4.92028	4.95809	4.99802	5.04789	5.09863	5.14664	5.19949	5.26214	5.31782	5.36923	5.42778	5.47221	5.52396	5.55283	5.58401	5.59692	5.59799	5.60215	5.58531	5.564	5.5438	5.51495	5.4837	5.44039	5.40062	5.35822	5.30904	5.25701	5.20189	5.14419	5.08609	5.02693	4.96641	4.90072	4.83072	4.7623	4.69646	4.63154	4.56596	4.49815	4.42681	4.35283	4.2786	4.20502	4.13346	4.06475	3.99956	3.93823	3.88128	3.82859	3.77977	3.73436	3.69192	3.65241	3.61582	3.58225	3.55185	3.52485	3.50163	3.48188	3.4649	3.45077	3.43678	3.42019	3.39975	3.37681	3.35314	3.32987	3.30781	3.28728	3.26832	3.25103	3.23542	3.22132	3.20861	3.1968	3.18525	3.17424	3.16471	3.15594	3.14596	3.13456	3.12294	3.11282	3.10598	3.10401	3.10768	3.11692	3.13269	3.15659	3.18914	3.22819	3.27097	3.31478	3.35397	3.37951	3.38676	3.37938	3.36313	3.34399	3.32852	3.32496	3.33997	3.37941	3.44227	3.52116	3.61203	3.70702	3.79133	3.85169	3.88651	3.90231	3.90478	3.89797	3.88462	3.86578	3.84211	3.81396	3.78309	3.75068	3.71814	3.68655	3.65549	3.62426	3.59213	3.55917	3.52634	3.49548	3.46706	3.44111	3.41777	3.39779
YCH23:2414	LH59 X B73	Unselected	9	64.06	3.67	9.5406	77.6175	3.53632	2.14744	1.41026	4.32545	4.38609	4.44176	4.49692	4.53888	4.57929	4.61727	4.64959	4.68434	4.71915	4.74973	4.78509	4.828	4.86601	4.91048	4.95217	5.0025	5.04867	5.08352	5.11281	5.13623	5.15308	5.16092	5.15917	5.14285	5.11699	5.09042	5.05685	5.01793	4.97941	4.93587	4.88883	4.842	4.79564	4.74644	4.69609	4.6445	4.59248	4.5417	4.49364	4.44628	4.396	4.3435	4.29414	4.24874	4.20466	4.15967	4.1116	4.05945	4.0041	3.94751	3.89124	3.83619	3.78326	3.7331	3.68618	3.64292	3.60317	3.56662	3.53282	3.50142	3.47239	3.44576	3.42148	3.39979	3.38089	3.36515	3.35195	3.34147	3.33333	3.32533	3.31427	3.29932	3.28169	3.26289	3.24434	3.22691	3.21079	3.19608	3.18279	3.17087	3.16025	3.15063	3.14157	3.13262	3.12389	3.11623	3.10911	3.10079	3.09107	3.0811	3.07232	3.06645	3.06503	3.06857	3.07704	3.09123	3.11253	3.14114	3.17504	3.21163	3.24856	3.2811	3.30189	3.30726	3.30038	3.28595	3.26857	3.25371	3.2487	3.25933	3.29009	3.33999	3.40284	3.47514	3.54986	3.61517	3.66124	3.68755	3.69934	3.70087	3.69528	3.68493	3.67044	3.65213	3.6301	3.60595	3.58044	3.55474	3.5296	3.50462	3.47933	3.45315	3.42608	3.399	3.37339	3.34967	3.32772	3.30776	3.29043
YCH23:2415	LH1 X LH244	Unselected	8.72	65.4	3.62	8.64682	78.6719	4.74321	1.9409	1.3739	4.38232	4.44844	4.50183	4.55844	4.60707	4.65247	4.688	4.72982	4.76821	4.80007	4.82835	4.86993	4.91708	4.96298	5.01485	5.06085	5.10729	5.15891	5.20447	5.24332	5.27614	5.31367	5.33449	5.35083	5.35803	5.35824	5.34634	5.33189	5.30799	5.27722	5.24355	5.20163	5.15822	5.11101	5.05854	5.004	4.94594	4.88528	4.82512	4.76692	4.70904	4.64637	4.58018	4.51689	4.45901	4.40266	4.34609	4.28631	4.22234	4.15546	4.08775	4.02087	3.95586	3.89375	3.83511	3.78014	3.72919	3.68205	3.63851	3.59809	3.56038	3.52528	3.49282	3.46309	3.43625	3.4126	3.39244	3.37515	3.36096	3.34972	3.33853	3.32402	3.3054	3.28403	3.26149	3.23952	3.21891	3.19983	3.18239	3.16656	3.15234	3.13958	3.12798	3.11714	3.1065	3.09614	3.08699	3.0785	3.06879	3.05768	3.04638	3.03648	3.0298	3.02796	3.03165	3.04095	3.05686	3.08088	3.11371	3.1534	3.19726	3.24262	3.28388	3.31152	3.32014	3.31316	3.29616	3.27516	3.25727	3.25148	3.2649	3.30362	3.36786	3.45151	3.5511	3.65751	3.75337	3.82244	3.86214	3.88001	3.8828	3.87512	3.85996	3.83845	3.81164	3.78029	3.74631	3.71069	3.67507	3.64068	3.60702	3.57341	3.53902	3.50378	3.46879	3.4358	3.4053	3.37728	3.35188	3.32983
YCH23:2416	WIL903 X LH244	Unselected	9.58	64.34	3.59	9.59838	77.3943	3.92032	2.02408	1.36359	4.22216	4.28438	4.3315	4.38539	4.43173	4.4721	4.51356	4.54873	4.58578	4.61154	4.64327	4.68819	4.72886	4.77484	4.81523	4.85789	4.90252	4.94413	4.99209	5.03345	5.06564	5.08342	5.09861	5.11017	5.10048	5.08087	5.0545	5.01419	4.97408	4.93198	4.88431	4.83532	4.78693	4.73792	4.68612	4.63304	4.5798	4.52514	4.47164	4.4196	4.3672	4.31086	4.2514	4.19455	4.14159	4.09043	4.03913	3.98593	3.92995	3.87188	3.81329	3.75551	3.69952	3.6459	3.59486	3.54665	3.50153	3.45979	3.42139	3.38601	3.35326	3.32296	3.2952	3.26993	3.24735	3.22763	3.21113	3.19764	3.18657	3.17759	3.1684	3.15639	3.14112	3.1234	3.10505	3.08703	3.06995	3.05405	3.03946	3.02611	3.01405	3.00318	2.99333	2.98418	2.9751	2.96635	2.95878	2.95178	2.94365	2.93417	2.92445	2.916	2.91053	2.9095	2.91353	2.92255	2.93739	2.95954	2.98959	3.02561	3.06497	3.1052	3.14114	3.16468	3.17156	3.16514	3.1505	3.13283	3.11801	3.11376	3.12635	3.16095	3.21685	3.28773	3.36998	3.45607	3.53219	3.58641	3.61764	3.63182	3.63415	3.62818	3.61654	3.60003	3.57909	3.55407	3.52662	3.49776	3.46871	3.44046	3.41261	3.38449	3.35554	3.32567	3.29601	3.26804	3.24212	3.21841	3.19692	3.17831
YCH23:2417	LH191 X LH244	Unselected	9.01	65.34	3.13	8.75576	78.9304	4.21177	1.8969	1.31819	4.39453	4.46622	4.52162	4.58399	4.64249	4.68668	4.72868	4.77572	4.81728	4.85924	4.89768	4.94694	4.99872	5.05035	5.10193	5.1601	5.21773	5.2825	5.33342	5.3836	5.42333	5.46038	5.48568	5.50391	5.50702	5.50044	5.48546	5.45752	5.42716	5.39407	5.35114	5.30344	5.25591	5.20324	5.14773	5.08793	5.026	4.96014	4.89435	4.82908	4.76345	4.69133	4.61437	4.53978	4.46884	4.39947	4.33001	4.25901	4.18565	4.11108	4.03703	3.96498	3.89622	3.83146	3.77094	3.7148	3.66308	3.61556	3.57199	3.53183	3.49468	3.46048	3.42915	3.40076	3.37542	3.35342	3.33507	3.32002	3.30796	3.29858	3.2892	3.27623	3.25891	3.23863	3.21727	3.19634	3.17675	3.15869	3.14227	3.12751	3.11429	3.10254	3.092	3.08215	3.07249	3.06315	3.05509	3.04772	3.03904	3.02881	3.01831	3.00925	3.00342	3.00249	3.00726	3.0177	3.03474	3.06002	3.09426	3.13565	3.18144	3.22847	3.27072	3.29873	3.30739	3.30024	3.28343	3.26367	3.24799	3.24466	3.26061	3.30219	3.36932	3.45514	3.55593	3.663	3.75934	3.82888	3.86904	3.88725	3.89015	3.88241	3.86701	3.8454	3.81841	3.78677	3.7522	3.71601	3.67997	3.6452	3.61122	3.57726	3.54261	3.50706	3.47177	3.43857	3.40806	3.38017	3.35511	3.33343
YCH23:2418	C103 X LH244	Screening Subset	10.22	64.23	3.32	10.6454	77.7123	4.37393	2.01544	1.43654	4.17453	4.24459	4.30274	4.35646	4.41551	4.46623	4.50795	4.54766	4.59124	4.63059	4.66734	4.71221	4.76807	4.81672	4.86147	4.91075	4.97427	5.03111	5.07955	5.11588	5.15626	5.19226	5.21589	5.22347	5.21814	5.19441	5.16256	5.12084	5.0751	5.02328	4.96499	4.90407	4.84285	4.77892	4.71344	4.6451	4.57572	4.50558	4.43714	4.37356	4.31092	4.24533	4.17783	4.11496	4.05763	4.00305	3.9486	3.89159	3.83132	3.76884	3.70618	3.64513	3.58657	3.5312	3.47947	3.43156	3.3877	3.34765	3.31104	3.27744	3.24641	3.21791	3.19186	3.1683	3.14735	3.12927	3.11448	3.10247	3.0929	3.08573	3.07833	3.06798	3.05366	3.03684	3.01899	3.00151	2.98509	2.96992	2.95617	2.94379	2.93276	2.923	2.91425	2.90608	2.89801	2.89021	2.88352	2.87738	2.87005	2.86133	2.85234	2.84459	2.83971	2.83921	2.84373	2.85319	2.86841	2.89091	2.92148	2.95845	2.99924	3.04097	3.07829	3.10259	3.10941	3.10237	3.08706	3.06913	3.05463	3.05118	3.06516	3.10199	3.16106	3.23603	3.32346	3.41578	3.49872	3.55869	3.59361	3.60969	3.61255	3.60631	3.59382	3.57593	3.55309	3.52572	3.49562	3.46387	3.43209	3.40133	3.37104	3.34054	3.30924	3.27719	3.24539	3.21561	3.18834	3.16342	3.14104	3.1218
YCH23:2419	LH74 X LH244	Unselected	9.26	64.46	3.47	9.04752	77.2062	3.75477	1.90921	1.29402	4.3413	4.40536	4.46173	4.51765	4.56436	4.60079	4.6467	4.6815	4.71891	4.7515	4.78157	4.82633	4.87203	4.9136	4.95959	4.99946	5.04338	5.08606	5.13062	5.17118	5.20319	5.22912	5.2424	5.25398	5.251	5.24306	5.21961	5.19251	5.15839	5.12148	5.07949	5.03174	4.98405	4.93493	4.88347	4.83121	4.77592	4.72032	4.66391	4.61004	4.55573	4.49638	4.43317	4.37224	4.3148	4.25886	4.20197	4.14207	4.07819	4.0114	3.94434	3.87856	3.81532	3.75536	3.69924	3.64746	3.60006	3.55683	3.5173	3.48095	3.44734	3.41629	3.38788	3.362	3.33887	3.31872	3.30177	3.28784	3.27699	3.2681	3.25866	3.24657	3.2314	3.21359	3.19463	3.17612	3.15873	3.14257	3.12789	3.11457	3.10265	3.09204	3.08254	3.07371	3.06501	3.05664	3.04944	3.04283	3.03504	3.02579	3.01626	3.00804	3.00272	3.00178	3.00591	3.01504	3.03012	3.0526	3.08299	3.11941	3.15921	3.19995	3.23647	3.26058	3.26778	3.26157	3.24701	3.22952	3.21514	3.21166	3.22532	3.26137	3.31894	3.39148	3.47518	3.56261	3.64025	3.69599	3.72823	3.74274	3.74491	3.73839	3.72612	3.70867	3.68666	3.66072	3.63221	3.60229	3.57219	3.54303	3.51437	3.48576	3.45619	3.4258	3.39571	3.36737	3.34126	3.31741	3.29576	3.27712
YCH23:2420	PHK29 X B73	Screening Subset	10.86	62.88	3.35	11.3525	76.3498	4.59533	1.99891	1.53178	4.36868	4.42707	4.48664	4.53534	4.59112	4.64115	4.67507	4.7071	4.74087	4.77659	4.80987	4.85399	4.89092	4.93875	4.98341	5.03337	5.07889	5.1289	5.17274	5.21869	5.24799	5.27398	5.29636	5.31163	5.31273	5.30818	5.29679	5.27718	5.25442	5.22978	5.19956	5.16712	5.13264	5.09574	5.05613	5.01326	4.96921	4.92248	4.8746	4.82636	4.77702	4.72429	4.66859	4.61348	4.55931	4.50554	4.45014	4.3925	4.33178	4.26912	4.20625	4.14456	4.08517	4.0281	3.97303	3.91976	3.86833	3.81943	3.77386	3.73137	3.69147	3.65395	3.61879	3.58616	3.55612	3.529	3.50483	3.48338	3.46427	3.44718	3.43079	3.41206	3.39047	3.36691	3.34294	3.31951	3.2973	3.27643	3.25709	3.2393	3.22299	3.20815	3.19447	3.18157	3.16904	3.15697	3.14616	3.13609	3.12498	3.1127	3.1003	3.08911	3.08072	3.0765	3.07694	3.08194	3.09232	3.10957	3.13447	3.16545	3.19995	3.23519	3.26615	3.28508	3.28827	3.27929	3.26333	3.24554	3.23123	3.22727	3.23954	3.27295	3.32611	3.39215	3.4674	3.54547	3.6147	3.6643	3.69287	3.70559	3.70716	3.70107	3.68989	3.67427	3.65404	3.6296	3.60257	3.5739	3.54509	3.51692	3.48899	3.46067	3.43138	3.40131	3.37137	3.34334	3.31774	3.29438	3.27332	3.2553
YCH23:2421	Pa762 X B73	Unselected	10.05	63.44	3.7	10.1462	77.2858	4.65166	2.11245	1.45098	4.36773	4.43302	4.49083	4.54185	4.60247	4.6448	4.68811	4.73227	4.77417	4.80978	4.85352	4.89714	4.94992	5.00031	5.04649	5.09629	5.14793	5.20314	5.25258	5.30356	5.33124	5.36041	5.38487	5.39319	5.38497	5.3683	5.33745	5.30082	5.26031	5.21142	5.15838	5.10181	5.04736	4.98809	4.92334	4.85866	4.79106	4.72168	4.65388	4.58946	4.52735	4.46132	4.39406	4.33157	4.27495	4.22073	4.16565	4.10662	4.04242	3.97456	3.90631	3.83966	3.77583	3.71538	3.65892	3.60687	3.55938	3.51632	3.47721	3.44155	3.4088	3.37892	3.35185	3.32754	3.30618	3.28793	3.27315	3.26183	3.25263	3.24579	3.23889	3.22881	3.21449	3.19691	3.17843	3.1603	3.1433	3.12775	3.11367	3.10111	3.09011	3.08051	3.07201	3.06426	3.05662	3.04928	3.0433	3.03789	3.03109	3.02273	3.01403	3.00659	3.00229	3.00275	3.00861	3.0199	3.03761	3.06335	3.09776	3.1387	3.18332	3.22887	3.26995	3.2973	3.30587	3.29955	3.28423	3.26567	3.25049	3.24741	3.2637	3.3049	3.36957	3.44983	3.54143	3.63696	3.72237	3.78438	3.82091	3.83811	3.84152	3.83525	3.82246	3.80415	3.78072	3.7525	3.72131	3.68841	3.65535	3.62313	3.59123	3.55903	3.52611	3.49239	3.45888	3.42771	3.39933	3.37348	3.35049	3.33094
YCH23:2422	PHN46 X Mo17	Unselected	9.16	65.13	3.13	9.0437	78.7971	4.08914	1.93639	1.37386	4.29972	4.36408	4.43196	4.49129	4.5481	4.59117	4.6363	4.67883	4.72182	4.76145	4.7931	4.84326	4.90124	4.94746	5.003	5.05541	5.10915	5.16717	5.21424	5.25934	5.29536	5.32479	5.3443	5.34115	5.33166	5.3001	5.26217	5.21664	5.17223	5.11709	5.06285	5.00722	4.95192	4.89554	4.83784	4.77835	4.71884	4.65814	4.59927	4.54225	4.4864	4.42616	4.36359	4.30418	4.24825	4.1944	4.14034	4.08464	4.02684	3.96753	3.90811	3.84957	3.79289	3.73854	3.68709	3.63874	3.59364	3.55172	3.51272	3.47631	3.44219	3.41029	3.38066	3.35335	3.32857	3.30654	3.28762	3.27162	3.25808	3.24689	3.23595	3.22242	3.20544	3.18608	3.16614	3.14653	3.12798	3.11071	3.09486	3.08046	3.06749	3.05583	3.04531	3.03547	3.02586	3.01655	3.00842	3.0009	2.99227	2.98239	2.97229	2.96342	2.95735	2.95552	2.95854	2.96644	2.98003	3.00072	3.02908	3.0635	3.10158	3.14066	3.17562	3.19839	3.20465	3.19747	3.18224	3.16464	3.15056	3.14717	3.16046	3.19574	3.25263	3.32507	3.40973	3.49907	3.57899	3.63648	3.66981	3.6849	3.68718	3.68053	3.66754	3.6493	3.62645	3.59957	3.57022	3.53948	3.50869	3.47888	3.44966	3.42046	3.39062	3.35999	3.32938	3.30068	3.27436	3.25027	3.22855	3.20978
YCH23:2423	NC326 X B73	Unselected	10.79	63.78	3.24	11.8694	77.5646	4.57821	1.89699	1.52607	4.46826	4.52945	4.59125	4.65102	4.7147	4.75822	4.80051	4.84178	4.88476	4.92214	4.9633	5.00967	5.0602	5.11287	5.16546	5.22102	5.28068	5.33562	5.38835	5.43132	5.47727	5.50916	5.53793	5.55627	5.55995	5.55439	5.54245	5.52102	5.49268	5.46478	5.42713	5.38964	5.34591	5.30271	5.25108	5.19717	5.14105	5.08026	5.0194	4.95927	4.8982	4.83191	4.76318	4.69527	4.63016	4.56643	4.50196	4.43504	4.36502	4.29239	4.21991	4.14941	4.08193	4.01766	3.95646	3.89803	3.84255	3.79078	3.74321	3.69945	3.65882	3.6211	3.58629	3.55432	3.52533	3.49949	3.47733	3.45827	3.44195	3.42814	3.41439	3.39802	3.37785	3.35525	3.33194	3.30927	3.28791	3.26813	3.25006	3.23359	3.21871	3.20531	3.19309	3.18165	3.17042	3.15956	3.14998	3.14108	3.13103	3.11963	3.10807	3.09788	3.09089	3.08869	3.09183	3.1002	3.11456	3.1366	3.16722	3.20472	3.2462	3.28848	3.32586	3.34945	3.35493	3.34618	3.32903	3.30932	3.29328	3.28858	3.30172	3.33824	3.39746	3.47279	3.56055	3.65299	3.73564	3.79523	3.82981	3.84566	3.84844	3.84234	3.83024	3.81279	3.7902	3.76287	3.73257	3.70058	3.66838	3.6372	3.60637	3.57506	3.5428	3.50966	3.47678	3.44582	3.41732	3.39122	3.36772	3.34746
YCH23:2424	NK740 X B73	Unselected	10.42	63.29	3.33	10.7354	77.3364	4.30072	2.02451	1.49923	4.63298	4.68254	4.74722	4.82203	4.87429	4.91792	4.95694	5.00409	5.03982	5.09132	5.11701	5.16664	5.21687	5.27782	5.31632	5.36869	5.42635	5.48232	5.5317	5.57382	5.60394	5.6309	5.65879	5.65996	5.65094	5.64069	5.61914	5.59206	5.558	5.51245	5.46544	5.41906	5.37173	5.31794	5.26095	5.20591	5.14585	5.08262	5.02372	4.96599	4.90775	4.84631	4.78184	4.72012	4.66259	4.60701	4.55079	4.49177	4.42943	4.36432	4.29836	4.23326	4.17001	4.10924	4.05146	3.99726	3.94677	3.90008	3.857	3.81706	3.77986	3.74538	3.71361	3.6846	3.65849	3.6355	3.61599	3.59981	3.58625	3.57464	3.56314	3.54894	3.53104	3.5103	3.48881	3.46772	3.44779	3.42918	3.41209	3.39655	3.38243	3.36976	3.35823	3.3474	3.33679	3.32655	3.31764	3.3094	3.29992	3.28895	3.27776	3.26788	3.26113	3.25908	3.26237	3.27085	3.28539	3.30757	3.33805	3.37493	3.41537	3.45633	3.49241	3.51507	3.5202	3.51165	3.49518	3.47632	3.46093	3.45669	3.47003	3.50619	3.56392	3.63619	3.71901	3.80505	3.88109	3.93536	3.96671	3.98086	3.98292	3.97678	3.96505	3.94847	3.92716	3.90138	3.87293	3.84278	3.81237	3.78279	3.75355	3.72379	3.69303	3.66145	3.63002	3.60052	3.57331	3.54841	3.52608	3.50703
YCH23:2425	LH193 X Mo17	Unselected	9.87	64.24	3.24	10.5358	76.7276	4.22071	2.21135	1.44589	4.39207	4.4618	4.52229	4.57714	4.62744	4.67466	4.72039	4.75592	4.79769	4.83405	4.87767	4.92148	4.9729	5.02157	5.07554	5.12678	5.17602	5.22977	5.27766	5.32556	5.35324	5.38116	5.40436	5.41046	5.40322	5.38926	5.36354	5.3312	5.29615	5.25834	5.21388	5.1673	5.11874	5.067	5.01413	4.9597	4.90189	4.84291	4.78419	4.72726	4.67048	4.6091	4.54483	4.48333	4.42496	4.36836	4.31163	4.25279	4.19103	4.12715	4.06286	3.99969	3.93841	3.87961	3.82379	3.77127	3.72221	3.67677	3.63471	3.59563	3.55909	3.52507	3.49357	3.46467	3.43852	3.4154	3.39561	3.3789	3.36473	3.35293	3.34143	3.32708	3.3091	3.28858	3.26735	3.24653	3.2269	3.20871	3.19203	3.17687	3.16316	3.15085	3.13965	3.12912	3.11876	3.10872	3.09986	3.09165	3.08227	3.07152	3.0606	3.05102	3.04445	3.04249	3.04567	3.05385	3.06787	3.08924	3.1186	3.15423	3.19335	3.23305	3.26808	3.29015	3.29516	3.28683	3.27072	3.2522	3.23704	3.23263	3.24508	3.27961	3.33543	3.40639	3.48904	3.57566	3.65252	3.7073	3.73879	3.75289	3.75484	3.74848	3.73642	3.71941	3.69778	3.67196	3.64357	3.61367	3.58369	3.55459	3.52588	3.49679	3.46681	3.43602	3.40529	3.37633	3.34959	3.32504	3.3029	3.28375
YCH23:2426	Pa762 X Mo17	Unselected	9.47	64.14	3.63	10.0374	78.4286	4.4682	2.02031	1.43239	4.47046	4.5318	4.59595	4.65739	4.70676	4.76399	4.80639	4.84709	4.88689	4.92857	4.96616	5.01397	5.06325	5.11722	5.17017	5.23239	5.28087	5.33248	5.3914	5.43868	5.47699	5.50845	5.53308	5.54936	5.56149	5.54863	5.53135	5.50873	5.47723	5.43894	5.4021	5.35575	5.30939	5.25736	5.20365	5.14534	5.08545	5.02235	4.95925	4.89732	4.83476	4.76892	4.69985	4.63294	4.57015	4.50962	4.44811	4.38373	4.31533	4.24397	4.17223	4.10186	4.03362	3.96828	3.90653	3.84886	3.79553	3.74649	3.70128	3.65943	3.62045	3.58428	3.55095	3.52045	3.49297	3.46877	3.44812	3.43073	3.41641	3.40457	3.39285	3.37821	3.35979	3.33843	3.31615	3.29437	3.27392	3.25502	3.23774	3.22211	3.20809	3.19555	3.18428	3.17378	3.16348	3.1536	3.14505	3.13713	3.12809	3.11761	3.1069	3.09766	3.09166	3.09052	3.09496	3.10483	3.1211	3.14536	3.1782	3.2174	3.26017	3.30395	3.34325	3.36897	3.37633	3.36916	3.35296	3.3333	3.31669	3.31166	3.32511	3.36258	3.42324	3.50017	3.5895	3.68329	3.76687	3.8269	3.86173	3.87769	3.88047	3.87408	3.86134	3.8432	3.82016	3.79265	3.76239	3.73054	3.69854	3.66749	3.63678	3.60576	3.57389	3.54114	3.50856	3.47791	3.44969	3.42373	3.40044	3.38038
YCH23:2427	PHR55 X B73	Unselected	10.07	64.01	3.25	10.2812	77.1088	4.0352	2.21077	1.49174	4.67396	4.73112	4.80564	4.86279	4.9157	4.9593	5.01545	5.04409	5.0955	5.13755	5.16448	5.22399	5.27916	5.33572	5.38179	5.43269	5.4954	5.55156	5.6075	5.66513	5.70313	5.74685	5.78331	5.7928	5.80089	5.80983	5.7992	5.78244	5.76037	5.74376	5.70865	5.66598	5.62703	5.58806	5.5415	5.49099	5.43868	5.3814	5.32555	5.2697	5.21179	5.14818	5.07904	5.0095	4.94397	4.87934	4.81244	4.74101	4.6648	4.58518	4.50484	4.42615	4.35009	4.27772	4.20937	4.14589	4.0872	4.03325	3.98367	3.93776	3.89499	3.85527	3.8185	3.78481	3.75432	3.7272	3.70382	3.68355	3.66627	3.65133	3.63654	3.61883	3.5974	3.57335	3.54856	3.52436	3.50154	3.48027	3.4607	3.44279	3.42653	3.41179	3.39837	3.38574	3.37342	3.36157	3.35113	3.34151	3.3307	3.31845	3.30606	3.29511	3.28735	3.28449	3.28708	3.29503	3.30936	3.3318	3.36308	3.40127	3.44354	3.48686	3.52551	3.55028	3.55628	3.54737	3.52965	3.50925	3.49264	3.48812	3.50255	3.54181	3.60521	3.68559	3.77905	3.87761	3.96605	4.03	4.06712	4.08389	4.08625	4.07863	4.06422	4.04409	4.01871	3.98846	3.95521	3.92022	3.88512	3.85117	3.81769	3.78402	3.74944	3.71403	3.67895	3.64604	3.61578	3.58813	3.56327	3.54197
YCH23:2429	Hy X B73	Unselected	9.1	65.25	3.3	9.28772	77.5601	4.67634	2.0026	1.39641	4.25669	4.31829	4.37959	4.43112	4.48444	4.53141	4.57886	4.61514	4.65645	4.68963	4.72362	4.76997	4.82175	4.86692	4.91228	4.96573	5.01703	5.06801	5.11393	5.15742	5.19218	5.21939	5.22929	5.22987	5.21928	5.19385	5.16127	5.11713	5.06842	5.01976	4.9647	4.90553	4.84765	4.78939	4.72715	4.6624	4.59599	4.52926	4.46449	4.40332	4.34501	4.2848	4.2235	4.16659	4.115	4.06552	4.01488	3.96041	3.90046	3.83654	3.7716	3.70792	3.64671	3.58881	3.5349	3.48562	3.44102	3.40083	3.36449	3.3314	3.30106	3.27334	3.24818	3.2256	3.2057	3.18874	3.17507	3.16438	3.15639	3.15064	3.14449	3.1353	3.1221	3.10594	3.08858	3.07153	3.05551	3.04076	3.02739	3.0154	3.00476	2.99537	2.98706	2.97937	2.97175	2.96437	2.95815	2.9525	2.9456	2.9372	2.92846	2.92096	2.91631	2.91606	2.92092	2.93087	2.9468	2.97026	3.00187	3.03977	3.08143	3.12427	3.16287	3.18861	3.19671	3.1904	3.17516	3.15701	3.14242	3.13921	3.1537	3.19169	3.25302	3.33108	3.42221	3.51855	3.60502	3.66738	3.70348	3.7198	3.7224	3.71528	3.70126	3.68161	3.65717	3.62844	3.59702	3.56403	3.53105	3.49923	3.46798	3.43679	3.40494	3.3723	3.33997	3.3095	3.28138	3.25564	3.23252	3.21255
YCH23:2430	HUANYAO X LH244	Unselected	9.29	64.6	3.19	10.3497	78.128	4.20656	1.69984	1.3986	4.26794	4.32704	4.38627	4.43595	4.48917	4.52912	4.56356	4.60264	4.64295	4.67023	4.70557	4.74723	4.78488	4.82593	4.87261	4.91766	4.96436	5.01238	5.05275	5.08765	5.1216	5.14466	5.15839	5.1638	5.15811	5.1372	5.11063	5.08338	5.0478	5.0124	4.97036	4.92596	4.88226	4.8361	4.78914	4.7398	4.68947	4.6391	4.58973	4.54175	4.49475	4.44309	4.38849	4.3369	4.2893	4.24295	4.19551	4.14495	4.09022	4.03247	3.97392	3.91613	3.86015	3.80636	3.75548	3.70794	3.66385	3.6231	3.5854	3.5503	3.51752	3.48689	3.45848	3.43235	3.40853	3.38722	3.36864	3.35233	3.33829	3.32601	3.31424	3.29973	3.28212	3.26221	3.24156	3.22129	3.20201	3.18389	3.16708	3.15151	3.13723	3.1241	3.11184	3.10019	3.08873	3.07758	3.06745	3.05785	3.04733	3.03577	3.02409	3.01352	3.00548	3.00118	3.00112	3.00538	3.0147	3.03026	3.05273	3.08078	3.11216	3.14447	3.1732	3.19118	3.19468	3.18668	3.17177	3.15474	3.14066	3.13614	3.14651	3.17643	3.22539	3.28792	3.36109	3.4383	3.50729	3.55663	3.58473	3.59681	3.59776	3.59089	3.57855	3.56162	3.54058	3.51589	3.48893	3.46068	3.43241	3.40501	3.37808	3.35099	3.32326	3.29487	3.26654	3.23985	3.2153	3.19279	3.17244	3.15474
YCH23:2431	MBST X Mo17	Unselected	9.91	64.05	3.34	10.0043	77.5795	3.95847	2.03331	1.44928	4.47129	4.53801	4.59774	4.65688	4.71151	4.76632	4.81157	4.85314	4.89454	4.93754	4.96731	5.01496	5.06778	5.12369	5.17873	5.23928	5.29439	5.34453	5.40355	5.44741	5.50141	5.53133	5.55957	5.57797	5.58668	5.58087	5.57315	5.55352	5.52388	5.49219	5.45262	5.40973	5.3639	5.31598	5.26043	5.20461	5.14509	5.07961	5.01475	4.95252	4.88987	4.82282	4.75275	4.68599	4.62273	4.56135	4.49878	4.43334	4.36405	4.29186	4.21952	4.14842	4.07982	4.01423	3.95219	3.89423	3.84056	3.79107	3.74543	3.7031	3.66365	3.62695	3.59307	3.56194	3.53377	3.50879	3.48713	3.46862	3.45266	3.43904	3.42597	3.41	3.39043	3.36812	3.34513	3.32255	3.30112	3.28107	3.26251	3.24553	3.23013	3.21614	3.20343	3.19151	3.17987	3.16868	3.15884	3.14969	3.13948	3.12795	3.11627	3.10596	3.09871	3.09606	3.09866	3.10646	3.12036	3.14197	3.1719	3.20822	3.24829	3.28938	3.32606	3.34951	3.35532	3.34713	3.33066	3.31158	3.29612	3.29214	3.30613	3.34358	3.40364	3.47951	3.56739	3.65974	3.74234	3.80193	3.83662	3.85239	3.85489	3.84817	3.83507	3.81662	3.79323	3.76533	3.73467	3.70236	3.67002	3.6387	3.60778	3.57668	3.54471	3.51195	3.47942	3.4489	3.42089	3.3954	3.37251	3.35296
YCH23:2432	INB 101LFY/LFY (A632 X M16 S5) X Mo17	Unselected	11.42	62.59	3.35	12.6393	75.9411	4.01682	2.38696	1.57729	4.36221	4.42556	4.493	4.5432	4.59761	4.64285	4.68664	4.73382	4.77236	4.80135	4.84324	4.8891	4.94026	4.98917	5.04007	5.08899	5.14143	5.19214	5.24737	5.29489	5.33319	5.36503	5.39527	5.40817	5.41315	5.41146	5.3987	5.38312	5.35719	5.331	5.29875	5.26225	5.2261	5.18342	5.13945	5.0911	5.04199	4.98756	4.93317	4.87881	4.82299	4.76128	4.69503	4.62997	4.56677	4.50439	4.44155	4.3766	4.30881	4.23908	4.16929	4.10061	4.03402	3.97009	3.9092	3.8515	3.79707	3.74602	3.69838	3.65389	3.61204	3.57281	3.53613	3.5021	3.4709	3.44273	3.41775	3.39602	3.37602	3.35847	3.34117	3.32173	3.29929	3.27497	3.25045	3.22662	3.20411	3.18309	3.16371	3.14596	3.12979	3.11512	3.1017	3.08913	3.07693	3.06527	3.05501	3.04555	3.03514	3.02354	3.01184	3.00147	2.99404	2.99104	2.99306	2.99985	3.01232	3.03215	3.06004	3.09423	3.13205	3.17058	3.20449	3.22548	3.22959	3.22078	3.20475	3.18683	3.1725	3.16898	3.18253	3.21826	3.27494	3.34564	3.42665	3.51126	3.58699	3.6421	3.67469	3.68983	3.69252	3.68679	3.67558	3.65941	3.63828	3.61245	3.58376	3.55335	3.52265	3.49284	3.46337	3.4334	3.40244	3.37064	3.33927	3.31006	3.28332	3.25895	3.23721	3.21886
YCH23:2433	W814G X B73	Screening Subset	10.19	64.18	3.31	10.3953	77.2809	3.95253	2.23588	1.47293	4.70342	4.76716	4.82073	4.88733	4.93989	4.9831	5.03331	5.072	5.1207	5.15029	5.19096	5.2415	5.30153	5.34465	5.41111	5.46607	5.51942	5.5791	5.64029	5.68739	5.72382	5.77619	5.81044	5.82569	5.83575	5.8348	5.83535	5.8293	5.82071	5.79442	5.77052	5.74259	5.71245	5.67881	5.63256	5.58455	5.53083	5.47633	5.41793	5.35888	5.29497	5.22501	5.15211	5.08087	5.01346	4.94597	4.87599	4.80154	4.72035	4.63429	4.54748	4.46224	4.37958	4.30076	4.22678	4.15834	4.09553	4.03819	3.98555	3.93714	3.89228	3.85079	3.81261	3.77781	3.74646	3.7188	3.69534	3.67534	3.65848	3.6446	3.63093	3.61416	3.59303	3.56924	3.54456	3.52049	3.49786	3.47695	3.4579	3.44063	3.42509	3.41115	3.39851	3.38668	3.37507	3.36384	3.35405	3.34501	3.33466	3.32278	3.3107	3.30017	3.29311	3.29132	3.29535	3.30504	3.32152	3.34665	3.38122	3.42317	3.46936	3.51652	3.55852	3.58555	3.59249	3.58355	3.56516	3.54372	3.52615	3.52131	3.53643	3.57781	3.64504	3.73107	3.83201	3.93887	4.03466	4.10358	4.14339	4.16133	4.16389	4.15599	4.14095	4.11981	4.09299	4.06105	4.02609	3.98938	3.95265	3.91704	3.88216	3.84704	3.8109	3.77381	3.73693	3.70217	3.67017	3.64081	3.61438	3.59159
YCH23:2434	CQ702RC X B73	Unselected	9.89	64.03	3.3	10.1997	77.3906	3.56991	1.95495	1.41309	4.63621	4.71148	4.77504	4.8369	4.88477	4.92081	4.96844	5.0178	5.06634	5.10553	5.13822	5.18919	5.25067	5.29347	5.35614	5.40033	5.45177	5.52306	5.57359	5.62848	5.67266	5.71633	5.73498	5.74763	5.74902	5.74893	5.73137	5.70186	5.66158	5.62383	5.57528	5.52944	5.47833	5.43046	5.37314	5.31723	5.25572	5.194	5.13225	5.07173	5.01144	4.94753	4.88075	4.81788	4.75825	4.70027	4.64066	4.5783	4.51199	4.442	4.37125	4.30172	4.23422	4.1699	4.10927	4.05291	4.00076	3.95281	3.90855	3.86761	3.82943	3.79401	3.76121	3.73109	3.70384	3.67968	3.65894	3.64133	3.62658	3.61399	3.60132	3.58585	3.56683	3.5451	3.52256	3.50042	3.47938	3.45966	3.44149	3.42484	3.40969	3.396	3.38353	3.37183	3.36036	3.34927	3.3395	3.33045	3.32022	3.30859	3.2968	3.28642	3.27923	3.27681	3.27976	3.28788	3.30204	3.32389	3.35404	3.39054	3.43062	3.4712	3.50687	3.52922	3.53414	3.52535	3.50846	3.48893	3.47271	3.46746	3.47951	3.5142	3.57077	3.64279	3.72658	3.81436	3.8921	3.94745	3.97913	3.99318	3.99478	3.98798	3.97545	3.95799	3.93583	3.90923	3.88004	3.84936	3.81853	3.78856	3.75897	3.72907	3.69825	3.66652	3.63485	3.60495	3.5773	3.55184	3.52884	3.50887
YCH23:2435	2MCDB X LH244	Unselected	10.41	63.89	3.53	10.5415	77.5634	4.05031	2.06779	1.42827	4.35912	4.42977	4.49294	4.54641	4.59444	4.64501	4.69475	4.73449	4.77676	4.81336	4.85179	4.89334	4.94304	4.99478	5.04821	5.1037	5.16188	5.21361	5.26865	5.31643	5.35357	5.38234	5.41044	5.4276	5.42704	5.41266	5.39273	5.36553	5.331	5.28673	5.24015	5.1871	5.13342	5.0763	5.01662	4.95299	4.88715	4.82088	4.75501	4.69255	4.63091	4.56436	4.49502	4.43023	4.3712	4.31441	4.25659	4.19425	4.12576	4.05293	3.97921	3.907	3.83759	3.77196	3.71081	3.65474	3.60391	3.55804	3.51662	3.47894	3.44446	3.41291	3.38421	3.35828	3.33528	3.3155	3.2991	3.28587	3.27555	3.26726	3.25908	3.24765	3.23223	3.21359	3.19404	3.17482	3.15669	3.1399	3.12465	3.11098	3.09885	3.08815	3.07869	3.06995	3.06137	3.05315	3.0462	3.03988	3.03232	3.02331	3.01404	3.00619	3.00156	3.00176	3.00742	3.01844	3.0357	3.06094	3.09491	3.1356	3.18015	3.22571	3.2665	3.29318	3.301	3.29395	3.27789	3.25863	3.24282	3.23891	3.2538	3.29321	3.3565	3.43703	3.53121	3.63076	3.71995	3.7842	3.82157	3.83885	3.84208	3.83574	3.82277	3.80411	3.78012	3.7513	3.71951	3.68611	3.65263	3.6202	3.5882	3.55596	3.5228	3.48875	3.4549	3.4232	3.39407	3.36742	3.34342	3.32284
YCH23:2436	PHG83 X B73	Unselected	10.42	64.08	3.63	10.9211	76.2244	4.69563	1.99724	1.44481	4.40969	4.47304	4.53246	4.59129	4.64546	4.69726	4.73896	4.78282	4.82777	4.86239	4.90473	4.94589	5.00924	5.05691	5.10844	5.16612	5.22101	5.27929	5.33599	5.38174	5.42263	5.45711	5.48149	5.49651	5.50871	5.50863	5.49192	5.47345	5.44296	5.40886	5.37216	5.33081	5.28591	5.2366	5.18432	5.1289	5.0699	5.00826	4.94623	4.88639	4.8258	4.75981	4.6908	4.62389	4.56029	4.49837	4.43512	4.36799	4.29591	4.22025	4.14415	4.06972	3.99808	3.92992	3.8659	3.8064	3.75158	3.70122	3.65494	3.61205	3.57206	3.53485	3.50042	3.46884	3.44026	3.41497	3.39343	3.37501	3.35948	3.34654	3.33379	3.318	3.29822	3.27572	3.25239	3.22975	3.20853	3.18894	3.17109	3.15494	3.14037	3.1273	3.11544	3.10432	3.09341	3.08286	3.07358	3.06496	3.05514	3.04391	3.03248	3.02246	3.01568	3.0138	3.01743	3.02648	3.04188	3.06539	3.0979	3.1375	3.18131	3.22636	3.26683	3.29318	3.30036	3.29224	3.27471	3.25374	3.23607	3.23048	3.24419	3.28322	3.34712	3.42928	3.52613	3.62904	3.72158	3.7883	3.8269	3.84452	3.84752	3.84055	3.82674	3.80701	3.78176	3.7515	3.71828	3.68335	3.64832	3.61437	3.58091	3.54721	3.51259	3.47703	3.44172	3.40865	3.37828	3.35047	3.32541	3.30381
YCH23:2437	W814G X Mo17	Unselected	9.25	65.04	3.17	9.41742	77.1032	3.91235	2.66168	1.47515	4.5965	4.65635	4.71775	4.77584	4.82759	4.88744	4.9359	4.97087	5.01673	5.05277	5.09069	5.14264	5.20288	5.25598	5.31134	5.36406	5.42563	5.47435	5.54667	5.60082	5.64811	5.68494	5.71216	5.75347	5.78013	5.79092	5.79753	5.80067	5.79285	5.7845	5.77084	5.7535	5.73369	5.71688	5.69541	5.66993	5.64428	5.6148	5.58284	5.54417	5.50231	5.45559	5.39958	5.33843	5.27355	5.20484	5.13123	5.05262	4.9695	4.8821	4.79426	4.70661	4.62057	4.53689	4.45637	4.37911	4.30588	4.23667	4.17113	4.10886	4.04952	3.99313	3.9399	3.89011	3.84395	3.80169	3.76336	3.72881	3.69791	3.67007	3.64372	3.61533	3.58432	3.55126	3.51821	3.48615	3.45575	3.42735	3.40103	3.37685	3.3548	3.33464	3.31625	3.29907	3.28252	3.26677	3.25271	3.23967	3.2258	3.2108	3.1959	3.18271	3.17299	3.16828	3.16925	3.17574	3.1888	3.21018	3.24053	3.27778	3.31921	3.36199	3.40025	3.42472	3.43059	3.42161	3.40374	3.38321	3.36672	3.36232	3.37676	3.41622	3.48046	3.56287	3.65977	3.76238	3.85409	3.91963	3.95713	3.97366	3.9756	3.96731	3.95188	3.9305	3.90397	3.87283	3.83893	3.80358	3.76837	3.73438	3.70106	3.66777	3.63371	3.59881	3.56394	3.53104	3.50072	3.47295	3.44794	3.42624
YCH23:2438	B164 X B73	Unselected	10.6	63.52	3.69	11.4059	77.7696	3.89006	2.0296	1.4482	4.29452	4.35355	4.41499	4.47422	4.52299	4.56353	4.6033	4.64194	4.67772	4.71536	4.74857	4.78849	4.83584	4.87462	4.91833	4.97421	5.01974	5.06544	5.10718	5.14519	5.1723	5.20078	5.21827	5.21093	5.19638	5.16876	5.13317	5.09935	5.06175	5.02157	4.97515	4.92679	4.8792	4.82843	4.77555	4.72081	4.66274	4.60386	4.54635	4.49172	4.43876	4.38232	4.32372	4.26915	4.21945	4.17166	4.12272	4.06969	4.01148	3.94897	3.88497	3.82175	3.76046	3.70195	3.64723	3.59689	3.55101	3.50948	3.47169	3.43706	3.40512	3.37571	3.34876	3.32425	3.30231	3.28328	3.26743	3.25407	3.24383	3.23535	3.22672	3.21494	3.19972	3.18175	3.16271	3.14408	3.12654	3.11027	3.09544	3.082	3.06994	3.0592	3.04948	3.04041	3.03145	3.02278	3.0153	3.00839	3.00027	2.99079	2.98109	2.97267	2.96729	2.96646	2.97077	2.98008	2.99528	3.01801	3.04908	3.08642	3.12733	3.16923	3.20676	3.23102	3.23755	3.23022	3.21448	3.19557	3.17976	3.17517	3.18827	3.22446	3.28306	3.35755	3.44435	3.53568	3.61727	3.67587	3.70967	3.72514	3.72787	3.72184	3.70981	3.69264	3.6706	3.64394	3.61443	3.58325	3.55193	3.52154	3.49137	3.46077	3.4293	3.397	3.36484	3.33464	3.30688	3.28139	3.25847	3.23872
YCH23:2439	LH194 X LH244	Unselected	9.14	64.81	3.5	8.83614	78.0745	4.85768	1.8024	1.3518	4.24911	4.31039	4.3745	4.43401	4.48488	4.53599	4.58111	4.62594	4.66674	4.70266	4.73719	4.78472	4.84685	4.89823	4.95003	5.00384	5.06049	5.12121	5.18155	5.23296	5.27245	5.30624	5.33786	5.35903	5.36222	5.34892	5.31988	5.28375	5.23179	5.17433	5.10969	5.03833	4.96621	4.89255	4.81718	4.73893	4.65989	4.58135	4.50598	4.43606	4.3697	4.29945	4.22686	4.16026	4.10063	4.04452	3.9885	3.93006	3.86786	3.80302	3.73787	3.6742	3.61327	3.55588	3.5027	3.45391	3.40963	3.36965	3.33356	3.30083	3.27093	3.24369	3.21904	3.19698	3.17761	3.1611	3.14783	3.13751	3.1296	3.12379	3.11759	3.10809	3.09432	3.07741	3.05941	3.04175	3.02527	3.0102	2.99658	2.9844	2.97366	2.96424	2.95588	2.94818	2.94055	2.9332	2.92709	2.92152	2.91456	2.90604	2.8972	2.88953	2.88482	2.88459	2.88957	2.89985	2.91642	2.94073	2.97345	3.01282	3.05631	3.10125	3.14216	3.16995	3.17941	3.1738	3.15889	3.14081	3.12635	3.1239	3.14044	3.18201	3.24793	3.33094	3.42727	3.52908	3.62083	3.68748	3.72638	3.74423	3.74729	3.73997	3.72532	3.70449	3.67851	3.648	3.6147	3.57983	3.54493	3.51122	3.47826	3.44547	3.41205	3.37786	3.34402	3.31248	3.28373	3.25767	3.23431	3.21429
YCH23:2440	PHT47 X LH244	Unselected	9.81	64.13	3.48	9.5087	78.0501	4.71605	1.78356	1.37871	4.30093	4.3724	4.42927	4.48606	4.5378	4.5845	4.63238	4.67172	4.71297	4.75116	4.79148	4.83544	4.89091	4.94648	4.99422	5.04934	5.11054	5.16566	5.22038	5.27475	5.31362	5.35169	5.38026	5.39287	5.40866	5.39796	5.37196	5.34034	5.29595	5.24316	5.1785	5.10683	5.03343	4.95958	4.8835	4.80447	4.72575	4.64729	4.57201	4.50185	4.43496	4.36537	4.29527	4.23135	4.1744	4.12054	4.0663	4.00858	3.94588	3.87959	3.81266	3.74712	3.68431	3.62509	3.57001	3.51958	3.47383	3.43256	3.39516	3.36108	3.32977	3.30114	3.27512	3.25172	3.2311	3.21352	3.19931	3.18826	3.17996	3.17344	3.16696	3.15704	3.14306	3.12575	3.1075	3.08958	3.07282	3.05741	3.0435	3.03105	3.02004	3.01036	3.00176	2.9938	2.98593	2.97837	2.97206	2.96632	2.95918	2.95046	2.94146	2.93372	2.92905	2.9291	2.93447	2.94523	2.96236	2.98746	3.02123	3.06174	3.10623	3.15198	3.19334	3.22096	3.22981	3.22362	3.20836	3.19006	3.17544	3.17305	3.18994	3.23211	3.29857	3.38176	3.4777	3.57865	3.66935	3.73509	3.77352	3.79122	3.79439	3.78739	3.77328	3.75322	3.72784	3.69773	3.6647	3.63002	3.59534	3.56183	3.52889	3.49587	3.4621	3.4276	3.39343	3.36146	3.33235	3.30596	3.28236	3.26224
YCH23:2441	HUANYAO X B73	Unselected	11.03	63.38	3.32	12.4841	77.6132	4.38003	1.8303	1.50233	4.28556	4.35047	4.41581	4.46582	4.52581	4.57184	4.6147	4.64918	4.69207	4.72779	4.76182	4.79792	4.85252	4.89991	4.94875	5.00115	5.05048	5.09542	5.13997	5.17853	5.2052	5.21782	5.21909	5.20248	5.17076	5.12838	5.07886	5.02097	4.96545	4.91248	4.8531	4.79371	4.73591	4.67874	4.62071	4.56125	4.50075	4.441	4.38364	4.33084	4.28129	4.22828	4.17391	4.12451	4.08065	4.03891	3.99583	3.94851	3.89553	3.83811	3.77899	3.72042	3.66347	3.60908	3.55807	3.51104	3.46818	3.42942	3.39424	3.36215	3.33273	3.30591	3.28163	3.2598	3.24065	3.2243	3.21119	3.20085	3.19302	3.18703	3.18068	3.17134	3.15824	3.14228	3.12529	3.10858	3.09282	3.07834	3.06509	3.05321	3.04264	3.03322	3.02481	3.01696	3.00913	3.00159	2.99522	2.98933	2.98225	2.97377	2.96497	2.95746	2.95291	2.95278	2.95777	2.96765	2.98319	3.00608	3.03723	3.07495	3.11644	3.15866	3.19605	3.21994	3.22619	3.21873	3.20329	3.18554	3.17132	3.16817	3.18247	3.21959	3.27855	3.35272	3.43851	3.52858	3.60918	3.66733	3.70129	3.71709	3.72011	3.71449	3.703	3.68637	3.66479	3.63858	3.60941	3.57856	3.54755	3.51758	3.48779	3.45763	3.42649	3.39451	3.36279	3.33308	3.3059	3.28102	3.2587	3.23951
YCH23:2442	W22 X B73	Unselected	11.45	62.7	3.56	12.1442	75.6251	4.96807	1.95909	1.56943	4.43616	4.5047	4.56621	4.62104	4.67281	4.72585	4.76832	4.81413	4.85521	4.8941	4.9274	4.98059	5.03669	5.08816	5.13793	5.19692	5.24921	5.30928	5.36176	5.41005	5.45227	5.49383	5.51785	5.53251	5.53713	5.53507	5.52094	5.5002	5.46526	5.42673	5.3812	5.32428	5.26702	5.2062	5.14002	5.07132	4.99964	4.9264	4.8564	4.79158	4.72902	4.66049	4.58847	4.52266	4.46449	4.40888	4.35191	4.28958	4.22068	4.14698	4.07224	3.99911	3.92884	3.86233	3.80032	3.74333	3.69162	3.64506	3.60315	3.56518	3.53046	3.49875	3.46987	3.44378	3.42063	3.40066	3.38419	3.37077	3.35989	3.35126	3.34215	3.32987	3.31357	3.29439	3.2741	3.25425	3.23544	3.21802	3.20205	3.18758	3.17463	3.16305	3.1526	3.14283	3.13327	3.1241	3.11628	3.10908	3.10062	3.09067	3.08045	3.07158	3.06588	3.06498	3.06948	3.07927	3.09531	3.1195	3.15278	3.19306	3.23744	3.28303	3.32393	3.35029	3.35724	3.34915	3.33218	3.31224	3.29603	3.29232	3.30844	3.35037	3.41693	3.50042	3.59691	3.69873	3.79083	3.85822	3.89801	3.91657	3.92005	3.91323	3.89951	3.87984	3.85432	3.82326	3.78894	3.75276	3.71649	3.68132	3.64654	3.6114	3.5753	3.53845	3.50205	3.46817	3.43733	3.40936	3.38447	3.36336
YCH23:2443	Va26 X Mo17	Unselected	10.41	63.31	3.43	11.2796	78.2632	4.46486	1.91198	1.48473	4.49065	4.56517	4.62424	4.68446	4.7325	4.78693	4.83776	4.87812	4.91729	4.95181	4.9999	5.05002	5.09813	5.1484	5.20155	5.25636	5.31712	5.37622	5.43705	5.47559	5.52201	5.55959	5.57893	5.6009	5.61036	5.60206	5.59153	5.57381	5.55064	5.51804	5.48039	5.43992	5.39626	5.34905	5.29567	5.24102	5.18053	5.11532	5.0514	4.9872	4.92054	4.84843	4.77211	4.69797	4.62864	4.56112	4.49388	4.4244	4.35106	4.27535	4.19939	4.12521	4.05368	3.98548	3.92119	3.86125	3.80585	3.75498	3.70832	3.66525	3.6253	3.58825	3.55413	3.52295	3.49494	3.47031	3.44967	3.43226	3.41762	3.40577	3.39376	3.379	3.36035	3.33934	3.31751	3.29632	3.27647	3.2582	3.24151	3.22646	3.21296	3.20088	3.19006	3.17998	3.17012	3.16075	3.1528	3.1456	3.1372	3.12733	3.11717	3.10839	3.10276	3.10193	3.10664	3.11677	3.13328	3.15791	3.19133	3.23139	3.27528	3.32027	3.36063	3.38698	3.39446	3.38706	3.37082	3.35177	3.33639	3.33315	3.34904	3.38976	3.45405	3.53412	3.62563	3.72141	3.80754	3.87035	3.9075	3.92501	3.92852	3.92233	3.90955	3.89115	3.86754	3.83891	3.80722	3.77372	3.74004	3.70732	3.67495	3.64227	3.60869	3.57433	3.5404	3.50879	3.47992	3.45372	3.43043	3.41064
YCH23:2445	PHJ70 X Mo17	Unselected	10.91	63.01	3.52	11.8313	77.6591	4.38782	2.03003	1.50137	4.52125	4.59015	4.65157	4.71427	4.76584	4.82005	4.86531	4.90412	4.94682	4.99106	5.0205	5.06853	5.1255	5.17838	5.23214	5.2866	5.34693	5.39662	5.44515	5.49554	5.54477	5.57579	5.59931	5.61868	5.62461	5.61914	5.61135	5.5836	5.55929	5.52501	5.48722	5.44939	5.40691	5.36486	5.31599	5.2644	5.20964	5.15267	5.09676	5.0398	4.98108	4.91664	4.84869	4.78197	4.71885	4.6574	4.59526	4.53037	4.46224	4.3914	4.31987	4.24882	4.17956	4.11288	4.04943	3.9896	3.93379	3.88196	3.83397	3.78931	3.74748	3.70848	3.67231	3.63902	3.60877	3.58182	3.55847	3.53836	3.52083	3.50622	3.49148	3.47421	3.45343	3.43045	3.40669	3.3836	3.36183	3.34163	3.32306	3.3061	3.29073	3.27679	3.26405	3.25207	3.24035	3.22905	3.21908	3.2098	3.19942	3.18771	3.17583	3.16533	3.15798	3.15537	3.1581	3.16601	3.17999	3.20171	3.23194	3.26871	3.30919	3.35051	3.3872	3.41032	3.41542	3.40665	3.3897	3.37004	3.35369	3.34871	3.36175	3.39815	3.45692	3.53117	3.61706	3.70705	3.78737	3.84524	3.87892	3.89436	3.897	3.8909	3.87898	3.86197	3.83987	3.81294	3.78316	3.75167	3.71993	3.68909	3.65851	3.62746	3.59538	3.56245	3.52981	3.49918	3.47093	3.44511	3.42196	3.40215
YCH23:2446	MS221 X Mo17	Unselected	10.7	63.18	3.46	11.1337	77.7005	3.91444	2.0107	1.45455	4.41966	4.47456	4.53445	4.58849	4.63624	4.68045	4.72067	4.75767	4.79518	4.83389	4.87045	4.91334	4.95932	5.00738	5.05466	5.10258	5.14686	5.19864	5.24617	5.28247	5.31712	5.34216	5.36724	5.37769	5.37974	5.36756	5.34863	5.32294	5.29164	5.26138	5.22621	5.18564	5.14643	5.10431	5.05799	5.00997	4.95899	4.90667	4.85267	4.79874	4.7447	4.68473	4.62094	4.55857	4.49929	4.44158	4.38334	4.32307	4.25978	4.19416	4.12775	4.06206	3.99798	3.93618	3.87724	3.82175	3.76997	3.72201	3.67765	3.63642	3.59785	3.5618	3.52836	3.49755	3.46953	3.44455	3.42296	3.40465	3.38854	3.37488	3.36156	3.34588	3.3268	3.30537	3.28349	3.26216	3.24201	3.22332	3.20615	3.19052	3.17644	3.16374	3.15223	3.14146	3.13091	3.12082	3.11205	3.10396	3.09478	3.0843	3.07366	3.06434	3.05805	3.0563	3.05967	3.06805	3.08228	3.10395	3.1338	3.16989	3.2095	3.24988	3.28578	3.30854	3.31401	3.30611	3.29037	3.27216	3.25731	3.2535	3.26705	3.30313	3.36067	3.43287	3.51597	3.60278	3.68002	3.73562	3.76806	3.78308	3.78588	3.78023	3.76889	3.75265	3.73157	3.70605	3.67771	3.64776	3.61754	3.5882	3.55912	3.52962	3.49915	3.46793	3.43679	3.4076	3.38085	3.35642	3.33446	3.31579
YCH23:2447	DKC49-72RIB	Unselected	8.48	65.46	3.15	8.36301	79.5403	3.65814	1.86684	1.33808	4.46859	4.53167	4.59473	4.64762	4.70376	4.74565	4.79265	4.8438	4.87915	4.9225	4.96075	5.01018	5.06492	5.11548	5.167	5.22449	5.28777	5.35171	5.39949	5.44654	5.48955	5.52368	5.55269	5.56656	5.56987	5.56146	5.53704	5.51394	5.47791	5.44102	5.3915	5.3407	5.28871	5.23179	5.17176	5.11074	5.04605	4.98349	4.91906	4.85806	4.79834	4.73486	4.66909	4.60859	4.55348	4.50089	4.44774	4.3902	4.32655	4.25761	4.18554	4.11236	4.03966	3.96905	3.9019	3.83949	3.78254	3.73095	3.68416	3.64139	3.60197	3.56566	3.53234	3.50196	3.47464	3.45058	3.43018	3.41338	3.39893	3.3874	3.37626	3.36215	3.34368	3.32216	3.29992	3.27807	3.25764	3.23887	3.22179	3.20644	3.19278	3.18059	3.16971	3.15967	3.14975	3.14024	3.13204	3.12448	3.1157	3.10549	3.09498	3.08589	3.08	3.07889	3.08327	3.09322	3.10971	3.13409	3.16702	3.20666	3.25029	3.295	3.33514	3.36176	3.36994	3.36295	3.34665	3.32735	3.31187	3.30832	3.32322	3.36233	3.4253	3.50542	3.59873	3.6971	3.78536	3.84933	3.8869	3.90445	3.90794	3.90143	3.88783	3.86845	3.84425	3.81575	3.7845	3.75165	3.71879	3.68698	3.65585	3.6247	3.59295	3.56042	3.52793	3.4974	3.46943	3.4439	3.4209	3.40099
YCH23:2449	PHT10 X Mo17	Unselected	10.59	62.97	3.51	11.1768	75.8628	3.87335	2.13193	1.45646	4.46728	4.52994	4.58992	4.64193	4.68447	4.73036	4.77607	4.8086	4.84589	4.8799	4.915	4.96366	5.01211	5.04873	5.09816	5.14362	5.18759	5.23762	5.27998	5.31559	5.35536	5.38505	5.41175	5.43398	5.43661	5.43709	5.42121	5.41083	5.39604	5.36853	5.33922	5.30586	5.26892	5.23101	5.18507	5.13877	5.0901	5.03819	4.98447	4.92971	4.87425	4.81231	4.74668	4.68235	4.62204	4.56235	4.50199	4.43949	4.3733	4.30476	4.23593	4.1684	4.10322	4.04079	3.98152	3.92534	3.87255	3.82347	3.77811	3.73596	3.69651	3.6596	3.62532	3.59375	3.565	3.53933	3.51708	3.49798	3.48135	3.46713	3.4531	3.43672	3.41698	3.39491	3.37226	3.35024	3.32944	3.31006	3.29225	3.27598	3.26124	3.24793	3.23576	3.22432	3.21318	3.20243	3.19294	3.18413	3.17425	3.1631	3.15181	3.14182	3.13486	3.13243	3.13507	3.1426	3.15588	3.17654	3.2052	3.23986	3.27791	3.31665	3.35099	3.3725	3.37711	3.36863	3.35252	3.33389	3.31835	3.31355	3.32577	3.36	3.41521	3.48474	3.56504	3.64909	3.72377	3.77727	3.80818	3.82206	3.82395	3.81778	3.80614	3.78979	3.76864	3.74304	3.7147	3.68487	3.6548	3.62548	3.59644	3.56699	3.53653	3.50523	3.47419	3.44511	3.41829	3.39368	3.37157	3.3526
YCH23:2450	N7A X Mo17	Unselected	10.33	63.8	3.11	10.6236	78.0835	3.51641	1.84851	1.41294	4.68885	4.76227	4.82885	4.88148	4.93282	4.98367	5.04387	5.0841	5.12447	5.15671	5.19574	5.24784	5.30844	5.35323	5.39608	5.4445	5.49965	5.56754	5.62547	5.67372	5.70555	5.73964	5.76863	5.7943	5.79655	5.80646	5.80708	5.79127	5.782	5.77043	5.74884	5.73118	5.70189	5.6757	5.64651	5.60915	5.57043	5.52839	5.48035	5.43236	5.3766	5.31461	5.24512	5.17225	5.09978	5.02764	4.95238	4.8737	4.79183	4.70693	4.62189	4.53893	4.45861	4.38172	4.30845	4.23961	4.17523	4.11534	4.05968	4.00755	3.95865	3.91287	3.87035	3.8311	3.79539	3.76352	3.73561	3.71163	3.69115	3.67317	3.65597	3.63561	3.61175	3.58488	3.55755	3.53085	3.5057	3.48232	3.46087	3.44138	3.42383	3.40811	3.39387	3.38065	3.36784	3.35564	3.34514	3.3355	3.32462	3.31227	3.29981	3.289	3.28183	3.28013	3.28449	3.2948	3.31208	3.33811	3.37366	3.41651	3.46346	3.51122	3.55353	3.58046	3.58715	3.578	3.55986	3.53932	3.52324	3.52011	3.53704	3.5801	3.64821	3.73347	3.83154	3.93393	4.02504	4.09043	4.1283	4.14544	4.14813	4.14088	4.12692	4.10707	4.0818	4.05147	4.01804	3.98274	3.94734	3.91306	3.87925	3.84511	3.80989	3.77382	3.73799	3.70441	3.67362	3.64553	3.62039	3.59897
YCH23:2451	PHK29 X LH244	Unselected	9.77	63.97	3.41	9.81458	78.2502	3.6445	2.04604	1.35337	4.53621	4.60502	4.66762	4.72076	4.77031	4.8259	4.87167	4.92193	4.95978	4.99507	5.03599	5.08594	5.144	5.19383	5.24115	5.2993	5.35581	5.41136	5.47657	5.52359	5.56362	5.60566	5.63844	5.65568	5.67014	5.67337	5.66281	5.64752	5.62946	5.60355	5.57396	5.53707	5.49459	5.44841	5.39723	5.34154	5.27994	5.21472	5.14847	5.08364	5.01702	4.94228	4.86239	4.78515	4.71253	4.64237	4.57158	4.49835	4.42128	4.34193	4.26281	4.18569	4.11192	4.04188	3.97619	3.91511	3.85877	3.80714	3.76003	3.71683	3.67695	3.64025	3.60668	3.57628	3.54917	3.52561	3.50574	3.48926	3.47595	3.46514	3.45451	3.4403	3.42181	3.40017	3.37745	3.35513	3.33405	3.31446	3.29657	3.28043	3.26602	3.25322	3.24179	3.23118	3.22082	3.21091	3.20246	3.19475	3.18562	3.17487	3.16389	3.15438	3.14835	3.14753	3.15261	3.16354	3.18153	3.20824	3.24429	3.28745	3.3347	3.38307	3.42655	3.45523	3.4638	3.4564	3.43944	3.41924	3.40291	3.39963	3.41692	3.46086	3.53038	3.61753	3.71795	3.82319	3.91729	3.98528	4.02493	4.04312	4.04614	4.03868	4.02396	4.00313	3.97677	3.94536	3.91095	3.87475	3.83846	3.80333	3.76876	3.73403	3.69845	3.66204	3.62586	3.59204	3.56107	3.5329	3.50767	3.48613
YCH23:2452	N215 X Mo17	Unselected	11.05	63.18	3.13	11.3303	76.4149	4.91545	1.96167	1.58963	4.25648	4.32372	4.38193	4.4439	4.49996	4.54877	4.59461	4.64086	4.68247	4.72276	4.75668	4.80842	4.85316	4.91538	4.96506	5.01786	5.07663	5.12619	5.18145	5.23229	5.27341	5.31054	5.33765	5.35379	5.35213	5.34221	5.31334	5.28616	5.24988	5.21044	5.16534	5.11213	5.06051	5.00766	4.94973	4.89017	4.82906	4.76629	4.70454	4.64381	4.58383	4.51991	4.45288	4.3887	4.32788	4.26823	4.20798	4.14523	4.07953	4.01218	3.94487	3.87915	3.81579	3.75539	3.69802	3.64416	3.59382	3.54717	3.50399	3.46395	3.42656	3.39175	3.35955	3.32997	3.3032	3.27946	3.25908	3.24143	3.22666	3.21379	3.20104	3.18576	3.16746	3.14692	3.12567	3.10493	3.08527	3.06692	3.04998	3.03453	3.02045	3.00771	2.99612	2.98523	2.97465	2.96456	2.95582	2.94781	2.93873	2.92837	2.91791	2.90871	2.90236	2.9003	2.90311	2.91061	2.92368	2.94398	2.97229	3.00697	3.04553	3.08517	3.12057	3.14314	3.14862	3.14078	3.1255	3.10845	3.09532	3.09334	3.1088	3.14708	3.20699	3.28135	3.36642	3.45546	3.53549	3.59375	3.62795	3.64364	3.64618	3.63978	3.62731	3.60944	3.58654	3.55902	3.52863	3.49649	3.46415	3.43293	3.40222	3.37118	3.33921	3.30659	3.27445	3.24454	3.21729	3.19254	3.17058	3.15204
YCH23:2453	CG102 X LH244	Unselected	9.89	63.53	3.35	10.2173	78.1607	4.88367	1.84372	1.44864	4.15971	4.2246	4.27753	4.32484	4.37554	4.4124	4.44683	4.48391	4.51919	4.54743	4.58247	4.62245	4.66532	4.70993	4.74857	4.79096	4.83556	4.88462	4.92658	4.9688	4.99673	5.02716	5.0518	5.0682	5.0704	5.06394	5.04841	5.02162	4.98901	4.95133	4.90432	4.85473	4.79993	4.74455	4.68694	4.62864	4.56858	4.50901	4.44981	4.39332	4.33773	4.27826	4.2166	4.15898	4.10631	4.05576	4.0048	3.95046	3.89158	3.8296	3.76694	3.7055	3.6462	3.58969	3.5367	3.48754	3.44243	3.40128	3.36368	3.32921	3.2975	3.26837	3.24169	3.21765	3.19634	3.17799	3.16288	3.15065	3.14085	3.1331	3.12523	3.11457	3.1004	3.08365	3.06602	3.04872	3.03248	3.0175	3.00391	2.99166	2.98079	2.97125	2.9628	2.955	2.94737	2.94011	2.93414	2.92876	2.92208	2.91397	2.90558	2.89835	2.89389	2.89371	2.89848	2.90812	2.92353	2.94616	2.97655	3.01286	3.0526	3.09322	3.12968	3.15374	3.16107	3.15514	3.14144	3.12541	3.11281	3.11123	3.12695	3.165	3.22384	3.29595	3.37718	3.4612	3.53598	3.59004	3.62174	3.63652	3.63913	3.63333	3.62171	3.60512	3.58403	3.55884	3.53096	3.50144	3.47176	3.44282	3.41424	3.38542	3.35591	3.32562	3.29563	3.26757	3.24204	3.21887	3.19821	3.18072
YCH23:2454	PHPR5 X B73	Unselected	11.56	62.64	3.26	12.5656	76.7374	4.09406	2.07852	1.52215	4.5882	4.64933	4.71942	4.77214	4.82558	4.87343	4.92448	4.9677	5.00896	5.04444	5.08392	5.13582	5.18518	5.23264	5.28317	5.33813	5.38935	5.44615	5.50364	5.54966	5.58971	5.62701	5.65303	5.68337	5.68759	5.69301	5.69208	5.68185	5.66124	5.63826	5.60185	5.56677	5.52989	5.48549	5.43408	5.37785	5.32067	5.25558	5.18978	5.12387	5.05743	4.98563	4.90937	4.83613	4.76736	4.70017	4.63175	4.56022	4.48381	4.40422	4.32436	4.24667	4.17229	4.10192	4.03614	3.97518	3.91906	3.86757	3.82039	3.77692	3.73665	3.69941	3.66514	3.63388	3.60584	3.58126	3.56043	3.54288	3.52821	3.51567	3.50308	3.48748	3.46817	3.44615	3.42343	3.40132	3.38045	3.36104	3.34329	3.3272	3.31276	3.29985	3.28824	3.27742	3.2669	3.25684	3.24833	3.24058	3.23153	3.22095	3.21011	3.20072	3.19469	3.19368	3.1983	3.20834	3.22486	3.24979	3.28401	3.32544	3.37092	3.41722	3.4583	3.48446	3.49099	3.48248	3.46552	3.44637	3.43149	3.42929	3.44686	3.49009	3.55752	3.64085	3.73551	3.83408	3.92246	3.98689	4.02498	4.04275	4.04612	4.03967	4.02664	4.00791	3.98358	3.95391	3.92093	3.88606	3.85092	3.81688	3.78323	3.74913	3.71394	3.67791	3.64242	3.60936	3.57918	3.55184	3.52756	3.50712
YCH23:2455	CG102 X Mo17	Unselected	10.65	63.18	3.3	11.9374	77.1997	4.33025	2.14916	1.564	4.30858	4.37182	4.43661	4.49354	4.54428	4.592	4.63661	4.68456	4.71514	4.75389	4.79101	4.83716	4.88481	4.93315	4.98298	5.02776	5.08089	5.1306	5.17567	5.21994	5.25209	5.27459	5.29331	5.30058	5.29524	5.27766	5.25842	5.22789	5.20025	5.16577	5.1282	5.09203	5.05211	5.01161	4.97092	4.92691	4.88126	4.83438	4.787	4.73842	4.68877	4.63404	4.57638	4.51982	4.46509	4.41116	4.356	4.29864	4.23813	4.17498	4.11088	4.04755	3.98569	3.92578	3.86842	3.8139	3.76239	3.71396	3.66865	3.62613	3.58607	3.5484	3.51319	3.48044	3.45033	3.42308	3.39889	3.37722	3.35836	3.34141	3.32483	3.306	3.28458	3.26123	3.23739	3.21415	3.1921	3.17138	3.15215	3.13436	3.11799	3.10298	3.08911	3.076	3.06323	3.05093	3.03988	3.02953	3.01833	3.00613	2.99395	2.98305	2.97497	2.97107	2.97182	2.97708	2.98759	3.00478	3.02936	3.05974	3.09349	3.12807	3.15868	3.17757	3.18096	3.17235	3.15681	3.13923	3.12467	3.11991	3.13066	3.16148	3.21149	3.27492	3.34856	3.42577	3.49449	3.54374	3.57222	3.58506	3.58698	3.58149	3.57097	3.55601	3.53666	3.51314	3.48705	3.45947	3.43166	3.4046	3.37771	3.35045	3.32231	3.29328	3.26445	3.23737	3.21245	3.18954	3.1688	3.15094
YCH23:2456	LH208 X Mo17	Unselected	11.71	62.73	3.61	11.8032	76.2864	4.6205	2.16552	1.55446	4.56118	4.63137	4.68785	4.74391	4.79458	4.84358	4.88675	4.93295	4.97819	5.01184	5.05254	5.09761	5.14879	5.20289	5.26328	5.31257	5.37345	5.42449	5.48097	5.53105	5.58198	5.6083	5.63434	5.65423	5.67148	5.65504	5.63267	5.60585	5.58125	5.54117	5.50438	5.45803	5.41073	5.36089	5.30509	5.2497	5.18864	5.12732	5.06578	5.00695	4.94641	4.88028	4.81039	4.74375	4.68172	4.62237	4.56175	4.4978	4.42894	4.35663	4.28339	4.21103	4.14128	4.07456	4.01162	3.95258	3.89773	3.84725	3.80105	3.75865	3.71949	3.68338	3.65025	3.61999	3.59281	3.56889	3.54847	3.53145	3.51723	3.50498	3.49296	3.47792	3.45899	3.4369	3.4141	3.39161	3.37032	3.3505	3.33227	3.31569	3.30073	3.28725	3.275	3.2635	3.25217	3.2413	3.23173	3.22278	3.21265	3.20107	3.18929	3.17903	3.17216	3.17035	3.17427	3.18367	3.19939	3.22344	3.25675	3.29714	3.34158	3.38696	3.42723	3.45265	3.45861	3.44961	3.4317	3.41075	3.39337	3.38822	3.40234	3.44157	3.50494	3.58536	3.679	3.77761	3.8658	3.92928	3.96615	3.98325	3.98657	3.98067	3.96853	3.95082	3.92758	3.899	3.8672	3.83353	3.79964	3.7667	3.73404	3.70078	3.66634	3.63107	3.59598	3.56307	3.5329	3.50533	3.48053	3.45931
YCH23:2457	NY6371 X B73	Unselected	10.23	63.74	3.82	10.9529	76.6809	4.88223	2.03426	1.52034	4.17711	4.23837	4.29614	4.34633	4.39803	4.44279	4.47839	4.51995	4.55815	4.58979	4.62571	4.66849	4.71497	4.75919	4.8091	4.85229	4.90125	4.9508	4.99502	5.0349	5.0748	5.10477	5.12222	5.1211	5.10581	5.08082	5.04874	5.00812	4.96352	4.9174	4.8646	4.81003	4.75719	4.70402	4.64727	4.58832	4.52803	4.4683	4.41052	4.35587	4.30249	4.24478	4.18353	4.12606	4.0737	4.02371	3.97375	3.92123	3.86534	3.80697	3.74819	3.69066	3.63512	3.58227	3.53263	3.48667	3.44451	3.40596	3.37066	3.33823	3.3082	3.28052	3.25509	3.23196	3.21121	3.19307	3.17812	3.16536	3.15525	3.14734	3.13922	3.12857	3.11421	3.09774	3.08019	3.06305	3.04686	3.03184	3.01816	3.00575	2.99462	2.98466	2.97565	2.9672	2.95886	2.95075	2.94362	2.93697	2.92922	2.92024	2.91104	2.903	2.89769	2.89654	2.90004	2.90812	2.92162	2.94202	2.97	3.00376	3.04083	3.07882	3.11289	3.13492	3.14067	3.13365	3.11874	3.10068	3.08525	3.08009	3.09133	3.124	3.17761	3.2467	3.3282	3.41471	3.49224	3.54806	3.58035	3.59501	3.59743	3.59145	3.57975	3.56305	3.54169	3.51603	3.48783	3.45824	3.4285	3.39966	3.37116	3.34242	3.31285	3.28241	3.25213	3.22371	3.19758	3.17355	3.15188	3.13319
YCH23:2458	LH224 X B73	Unselected	10.28	63.68	3.5	10.8873	76.8472	4.13442	1.90819	1.40994	4.18532	4.24131	4.29102	4.34094	4.38436	4.4242	4.46105	4.50016	4.52874	4.56109	4.59606	4.63615	4.67638	4.72037	4.76114	4.80101	4.84152	4.89445	4.93711	4.97743	5.01155	5.02719	5.04017	5.04781	5.04349	5.03213	5.00848	4.97778	4.94394	4.91108	4.87523	4.83466	4.79539	4.75337	4.71039	4.66452	4.61709	4.56931	4.51996	4.47175	4.4227	4.36991	4.31345	4.25839	4.20525	4.15304	4.10038	4.04553	3.98768	3.92764	3.86698	3.80729	3.74954	3.69394	3.64131	3.59208	3.54638	3.50412	3.46493	3.42862	3.39467	3.36304	3.33378	3.3069	3.28254	3.26098	3.24261	3.22672	3.21342	3.20231	3.19159	3.17819	3.16143	3.14239	3.12262	3.10332	3.08508	3.06819	3.0528	3.03886	3.02634	3.01513	3.00503	2.99569	2.98649	2.97758	2.96986	2.96273	2.95446	2.94495	2.93524	2.92671	2.92111	2.91985	2.92348	2.9319	2.94592	2.96699	2.99577	3.03049	3.06849	3.10712	3.14134	3.16317	3.16876	3.16171	3.1471	3.12995	3.11587	3.11209	3.12459	3.15817	3.21189	3.27961	3.35768	3.43869	3.51007	3.56085	3.58991	3.60313	3.60519	3.59994	3.58959	3.57455	3.55515	3.53193	3.50624	3.47893	3.45136	3.42453	3.39795	3.37097	3.34308	3.31422	3.28539	3.25824	3.23316	3.21024	3.18953	3.17157
YCH23:2459	PHT47 X Mo17	Unselected	10.42	64.12	3.3	10.6336	77.8945	3.88411	2.20736	1.44328	4.37177	4.43816	4.50407	4.56385	4.60912	4.66164	4.70721	4.74902	4.79237	4.82702	4.87305	4.91711	4.96826	5.01891	5.0767	5.12522	5.18575	5.24395	5.29783	5.34384	5.38343	5.42431	5.46175	5.4794	5.49355	5.49625	5.49294	5.47565	5.45535	5.42893	5.39479	5.35473	5.31074	5.26255	5.21113	5.15555	5.09581	5.03286	4.96847	4.90213	4.83585	4.76373	4.6866	4.61202	4.54062	4.47157	4.40273	4.33233	4.25944	4.18527	4.11125	4.03882	3.96902	3.90257	3.83982	3.78123	3.72684	3.67657	3.63013	3.58698	3.54666	3.5091	3.47429	3.4423	3.41326	3.38747	3.36522	3.3462	3.33008	3.31642	3.30309	3.28716	3.26772	3.24586	3.22335	3.20135	3.18054	3.16118	3.14344	3.12726	3.11267	3.09954	3.0876	3.07645	3.06556	3.05505	3.04587	3.03738	3.02776	3.01682	3.00576	2.99608	2.98955	2.9877	2.99111	2.99969	3.01438	3.03683	3.0678	3.1055	3.14726	3.19018	3.22859	3.25328	3.25954	3.25126	3.2344	3.21487	3.199	3.19482	3.20897	3.2473	3.3093	3.38863	3.48187	3.58094	3.67014	3.73474	3.77237	3.78967	3.79271	3.78594	3.7724	3.75308	3.72836	3.69878	3.66634	3.63223	3.59804	3.56511	3.5327	3.50007	3.46655	3.43219	3.39815	3.36621	3.33693	3.31017	3.28611	3.26544
YCH23:2460	4N506 X Mo17	Unselected	10.15	63.65	3.49	10.4773	77.7504	3.75642	2.0869	1.42337	4.51544	4.56879	4.61715	4.67277	4.71959	4.76479	4.80888	4.84298	4.88259	4.91418	4.94843	4.9963	5.04132	5.08264	5.12173	5.1684	5.21643	5.27459	5.31035	5.35432	5.38144	5.40846	5.43095	5.44628	5.44569	5.44032	5.42192	5.4012	5.36897	5.33722	5.30208	5.26257	5.22134	5.17513	5.12559	5.07446	5.02146	4.96546	4.91118	4.85772	4.8041	4.74692	4.68626	4.62948	4.57622	4.52443	4.47145	4.4149	4.35388	4.28893	4.22241	4.15611	4.09119	4.02864	3.96923	3.91359	3.86202	3.81461	3.77105	3.7308	3.69344	3.65883	3.62702	3.59799	3.57192	3.54902	3.52977	3.51368	3.50036	3.48927	3.47816	3.46404	3.44591	3.42492	3.40307	3.38155	3.36122	3.34236	3.32499	3.30921	3.29493	3.28204	3.27039	3.25946	3.2487	3.23834	3.22937	3.22107	3.21158	3.20059	3.18939	3.17967	3.17326	3.17184	3.17598	3.18558	3.20163	3.22587	3.25885	3.29839	3.34157	3.38556	3.42476	3.45005	3.45671	3.4488	3.4322	3.41264	3.39651	3.39214	3.40642	3.44506	3.50707	3.58534	3.67589	3.77074	3.85516	3.91581	3.95114	3.96746	3.97025	3.96376	3.951	3.93292	3.90974	3.88181	3.85107	3.81878	3.78632	3.75465	3.7234	3.69184	3.65929	3.6258	3.59252	3.56119	3.53242	3.50612	3.48236	3.46203
YCH23:2462	A797NW X LH244	Unselected	8.71	64.75	3.55	9.42431	78.2303	4.25373	1.86567	1.34328	4.41842	4.48396	4.54997	4.60647	4.65833	4.70816	4.75154	4.80127	4.83873	4.88107	4.9229	4.97105	5.02277	5.07384	5.12438	5.18331	5.24753	5.30544	5.36137	5.4154	5.45226	5.49549	5.52652	5.54242	5.54326	5.54326	5.52613	5.50106	5.47009	5.43769	5.39768	5.34974	5.30521	5.25004	5.19344	5.1337	5.07051	5.00716	4.94241	4.88318	4.82148	4.75395	4.68179	4.61391	4.55143	4.49095	4.42925	4.36305	4.29138	4.21576	4.13928	4.06395	3.99098	3.9216	3.85639	3.79601	3.74068	3.69026	3.64435	3.60216	3.56316	3.52712	3.49401	3.46387	3.4368	3.41308	3.3931	3.37622	3.36241	3.35119	3.33994	3.32534	3.30643	3.28449	3.26144	3.23891	3.21761	3.19785	3.17971	3.16323	3.1484	3.13513	3.12317	3.11208	3.10126	3.09088	3.08196	3.07382	3.06442	3.05355	3.04248	3.03288	3.02659	3.02531	3.02976	3.04006	3.05724	3.08289	3.11759	3.15913	3.20476	3.25183	3.29463	3.32343	3.33271	3.32609	3.30955	3.28933	3.27263	3.26866	3.2848	3.32715	3.39504	3.48092	3.58073	3.68609	3.78087	3.84952	3.88949	3.90776	3.91075	3.90305	3.88786	3.86644	3.83963	3.80811	3.77372	3.73768	3.70162	3.66666	3.63234	3.59811	3.56314	3.5274	3.49194	3.45873	3.42836	3.40075	3.37594	3.35467
YCH23:2463	Pa778 X B73	Unselected	11.74	62.4	3.65	12.7385	76.4101	3.83728	2.18075	1.53072	4.60023	4.67108	4.73098	4.79508	4.86217	4.90196	4.94361	4.98856	5.03443	5.0764	5.10713	5.16075	5.21339	5.26919	5.31631	5.37209	5.43649	5.49162	5.54315	5.5982	5.65003	5.69415	5.72451	5.75303	5.77569	5.77993	5.77705	5.76396	5.75908	5.74035	5.70963	5.68041	5.64085	5.61633	5.57776	5.53344	5.48508	5.43032	5.37633	5.31927	5.26043	5.19446	5.12379	5.05271	4.98339	4.91516	4.84579	4.77224	4.69445	4.61306	4.53086	4.44949	4.37065	4.29507	4.22359	4.15663	4.09425	4.03647	3.98291	3.93299	3.88632	3.84278	3.8024	3.76523	3.73146	3.70113	3.67459	3.65147	3.63112	3.61295	3.59514	3.57469	3.55082	3.52424	3.49726	3.47088	3.44582	3.42239	3.40054	3.3804	3.36196	3.34506	3.32951	3.31479	3.30042	3.28663	3.27429	3.26275	3.25014	3.23618	3.22213	3.20963	3.20048	3.19637	3.19788	3.20477	3.21809	3.23984	3.27098	3.30944	3.35217	3.39615	3.43546	3.46023	3.46553	3.45581	3.43719	3.41544	3.39714	3.39139	3.4057	3.44604	3.51136	3.59409	3.69021	3.79175	3.88334	3.94997	3.98908	4.00715	4.01034	4.00342	3.98974	3.97024	3.94483	3.91382	3.87949	3.84335	3.807	3.77171	3.73673	3.70123	3.66472	3.62741	3.59047	3.55599	3.52452	3.49589	3.47024	3.44855
YCH23:2464	B98 X B73	Unselected	10.53	63.2	3.45	10.9487	76.8861	4.19379	2.29431	1.50464	4.52934	4.59458	4.65998	4.71875	4.77523	4.8301	4.87489	4.90915	4.95673	4.99183	5.02759	5.08205	5.13529	5.19097	5.23773	5.29329	5.35342	5.41852	5.47012	5.5168	5.56187	5.59298	5.63429	5.65472	5.66288	5.66875	5.6657	5.6534	5.6321	5.6057	5.5795	5.54286	5.50706	5.46322	5.4171	5.36415	5.30892	5.25015	5.18775	5.12894	5.06741	4.99831	4.9229	4.84799	4.77647	4.70645	4.63549	4.56213	4.48552	4.40702	4.32879	4.25253	4.17931	4.10975	4.04383	3.98195	3.92429	3.87099	3.82192	3.77654	3.73423	3.69486	3.65841	3.62496	3.59461	3.56754	3.54418	3.52391	3.50649	3.49117	3.47614	3.45852	3.43717	3.41319	3.38855	3.36459	3.34199	3.32101	3.30175	3.2842	3.26838	3.25415	3.24123	3.22917	3.21744	3.20624	3.19651	3.18757	3.17744	3.1659	3.15412	3.14372	3.13652	3.13406	3.13697	3.14517	3.15978	3.18258	3.21431	3.25277	3.29511	3.3386	3.3777	3.40294	3.40939	3.40112	3.38415	3.36439	3.3484	3.34481	3.36078	3.40218	3.46794	3.55007	3.6443	3.74326	3.83257	3.89785	3.93636	3.95403	3.95683	3.94929	3.9348	3.9144	3.8885	3.85747	3.82333	3.78742	3.75136	3.71643	3.682	3.64733	3.61182	3.57561	3.53991	3.50667	3.47639	3.44889	3.42449	3.40386
YCH23:2465	NK740 X Mo17	Unselected	9.66	64.18	3.15	10.1449	77.1014	3.83253	2.21149	1.49222	4.1541	4.21125	4.27287	4.31531	4.36601	4.40416	4.43519	4.47765	4.50934	4.53932	4.56637	4.6058	4.6477	4.68656	4.72094	4.76636	4.79885	4.84299	4.88295	4.91439	4.93552	4.94989	4.94957	4.93738	4.92316	4.89637	4.86352	4.83371	4.7994	4.76439	4.73043	4.69616	4.66239	4.62673	4.59099	4.5552	4.51825	4.48074	4.4427	4.40472	4.36637	4.32326	4.27847	4.23461	4.19154	4.1486	4.10547	4.06098	4.015	3.96797	3.92064	3.8736	3.82748	3.78269	3.73938	3.6978	3.65805	3.62036	3.58473	3.55108	3.51906	3.48867	3.45985	3.43279	3.40765	3.38462	3.36365	3.34485	3.32831	3.31312	3.29811	3.28115	3.26214	3.24123	3.21989	3.19865	3.1779	3.15802	3.13908	3.1213	3.10473	3.0893	3.07499	3.06145	3.04825	3.03553	3.02395	3.01304	3.0014	2.98887	2.97635	2.96502	2.95616	2.95105	2.9502	2.95352	2.96178	2.97614	2.99716	3.02346	3.053	3.08329	3.11001	3.12645	3.12931	3.12134	3.107	3.0909	3.07793	3.074	3.08405	3.11245	3.15845	3.21669	3.28388	3.35385	3.41563	3.45948	3.48434	3.49535	3.49657	3.4909	3.48058	3.46609	3.44801	3.42652	3.40274	3.37763	3.35251	3.32801	3.3038	3.2794	3.25421	3.22835	3.20246	3.17798	3.15538	3.13472	3.11597	3.09971
YCH23:2466	W607S X Mo17	Unselected	9	65.08	3.05	9.39874	77.7295	3.96136	2.55047	1.50857	4.42254	4.48509	4.55183	4.61245	4.66495	4.7087	4.75017	4.7967	4.83086	4.86897	4.9058	4.95604	5.00572	5.04801	5.1011	5.15471	5.20297	5.25798	5.30939	5.3504	5.38354	5.41158	5.43376	5.44935	5.45061	5.44234	5.42436	5.40009	5.36621	5.32471	5.28376	5.23514	5.1858	5.13347	5.07944	5.02119	4.9627	4.90236	4.84177	4.78268	4.72359	4.66074	4.59634	4.535	4.47807	4.42427	4.37061	4.31489	4.25537	4.19245	4.12758	4.06203	3.99706	3.93379	3.8731	3.81602	3.76312	3.71459	3.67002	3.62899	3.59096	3.5557	3.52316	3.49333	3.4663	3.44239	3.42168	3.40459	3.38947	3.37744	3.36572	3.35117	3.33297	3.31221	3.29089	3.26995	3.25011	3.23184	3.21509	3.19989	3.18629	3.17409	3.16306	3.15286	3.14282	3.13317	3.12489	3.1172	3.10834	3.09823	3.08786	3.07878	3.07283	3.07136	3.07495	3.08367	3.09835	3.12031	3.15011	3.18609	3.22556	3.26568	3.30127	3.32416	3.33012	3.32256	3.30706	3.28936	3.27536	3.27224	3.2859	3.32164	3.37893	3.45159	3.53602	3.6245	3.70296	3.75907	3.79141	3.8059	3.80791	3.80134	3.78869	3.77092	3.74866	3.72244	3.69379	3.66377	3.63376	3.60471	3.57625	3.5477	3.51839	3.48833	3.45821	3.42977	3.40352	3.37956	3.3579	3.33915
YCH23:2467	LH205 X B73	Unselected	10.88	63.73	3.39	11.5093	78.1227	4.30933	1.90933	1.48267	4.43225	4.50774	4.56663	4.6213	4.67009	4.71513	4.75977	4.80247	4.84294	4.88269	4.91912	4.97072	5.02206	5.06938	5.12165	5.17429	5.22248	5.27501	5.33194	5.37862	5.41648	5.44733	5.46803	5.48785	5.49831	5.49848	5.48663	5.46915	5.44109	5.4082	5.36756	5.32458	5.27972	5.22953	5.17687	5.11849	5.05778	4.994	4.93052	4.86806	4.805	4.73658	4.66479	4.59627	4.53163	4.46922	4.40609	4.34002	4.26937	4.19537	4.12053	4.04699	3.97592	3.90821	3.84463	3.78573	3.73173	3.68253	3.63782	3.59688	3.55922	3.52469	3.49314	3.46455	3.43902	3.41683	3.39819	3.38286	3.36998	3.35967	3.34927	3.33571	3.31808	3.29762	3.27624	3.25535	3.23572	3.21754	3.20099	3.18599	3.17251	3.16041	3.14941	3.1391	3.12894	3.1191	3.11051	3.10253	3.09329	3.08261	3.07169	3.06213	3.0558	3.05434	3.05832	3.06764	3.08321	3.10677	3.13924	3.17873	3.22233	3.26699	3.30682	3.33238	3.33888	3.33036	3.31296	3.29277	3.2763	3.27186	3.28629	3.32544	3.38867	3.46912	3.56297	3.662	3.75066	3.81454	3.85158	3.86856	3.87157	3.8651	3.85217	3.83359	3.80958	3.78059	3.74854	3.71475	3.68079	3.64784	3.61528	3.58242	3.54857	3.51389	3.47948	3.44718	3.41753	3.39045	3.36613	3.34525
YCH23:2468	H110 X Mo17	Unselected	11.34	63.39	3.32	12.0206	76.9465	3.99285	2.2381	1.50257	4.14546	4.20663	4.26068	4.31628	4.36745	4.40881	4.44637	4.48372	4.52608	4.56273	4.59284	4.63288	4.67673	4.72096	4.76317	4.81196	4.85992	4.90344	4.94759	4.9848	5.02072	5.0452	5.06119	5.06701	5.0587	5.03898	5.00805	4.96913	4.9256	4.87636	4.82798	4.77564	4.72253	4.66931	4.61434	4.55742	4.49824	4.43934	4.38122	4.32585	4.27108	4.21315	4.15253	4.09551	4.04286	3.99274	3.94268	3.89076	3.83611	3.7794	3.72185	3.66472	3.60911	3.55567	3.50498	3.45735	3.41308	3.37229	3.33491	3.30058	3.26882	3.23947	3.21251	3.18791	3.16581	3.14645	3.13029	3.11668	3.10567	3.09659	3.0876	3.0759	3.06061	3.04284	3.02438	3.00631	2.9893	2.97367	2.95944	2.94656	2.93508	2.9248	2.91545	2.90671	2.89805	2.88965	2.88236	2.87557	2.86767	2.85852	2.84915	2.84098	2.83568	2.83468	2.83851	2.84702	2.86097	2.88194	2.91088	2.94623	2.98532	3.02529	3.06073	3.08315	3.08839	3.08039	3.06476	3.0469	3.03246	3.02874	3.04187	3.07705	3.13371	3.20598	3.2906	3.37997	3.45999	3.51762	3.55102	3.56632	3.56915	3.56351	3.55216	3.53557	3.514	3.48786	3.45891	3.42826	3.39742	3.36761	3.33819	3.30834	3.27753	3.2459	3.21453	3.18514	3.15812	3.13338	3.11118	3.0922
YCH23:2469	ZS365 X Mo17	Unselected	8.79	65.52	3.05	8.97035	78.5984	3.98922	2.09164	1.4124	4.38149	4.444	4.50019	4.5566	4.61069	4.66479	4.70487	4.74398	4.78468	4.81785	4.86164	4.91055	4.95613	5.00169	5.05487	5.0994	5.15352	5.20252	5.25522	5.30044	5.34293	5.37423	5.39721	5.41673	5.42312	5.41285	5.39873	5.38244	5.35493	5.32206	5.28093	5.23479	5.19598	5.14865	5.10184	5.05054	4.99797	4.94585	4.89183	4.83802	4.78331	4.72344	4.66107	4.59977	4.54205	4.48474	4.42701	4.36722	4.30371	4.23685	4.16847	4.10007	4.03273	3.96738	3.90474	3.84551	3.79024	3.73909	3.69189	3.64822	3.60749	3.56952	3.53427	3.50172	3.47201	3.44519	3.42169	3.40107	3.38322	3.36768	3.35239	3.33488	3.31414	3.29112	3.26749	3.24444	3.22261	3.20226	3.18345	3.16622	3.15049	3.13611	3.12291	3.1105	3.09837	3.08668	3.07627	3.06656	3.05588	3.04408	3.03216	3.02152	3.01376	3.01026	3.01151	3.01762	3.02941	3.04824	3.0747	3.10718	3.14334	3.1806	3.21396	3.23544	3.24067	3.23269	3.21685	3.19883	3.18445	3.18061	3.19311	3.22736	3.2833	3.35503	3.43931	3.52861	3.60859	3.66596	3.69885	3.71338	3.71507	3.7078	3.69405	3.67509	3.65164	3.62425	3.59445	3.56331	3.53225	3.50237	3.47307	3.44385	3.41403	3.38342	3.35301	3.32428	3.29781	3.27363	3.25175	3.2328
YCH23:2471	PHK93 X Mo17	Unselected	9.91	63.76	3.59	10.4569	77.6491	4.36508	2.06993	1.4586	4.5542	4.61525	4.6838	4.74844	4.79367	4.84777	4.89133	4.92872	4.97457	5.00646	5.05937	5.10235	5.16095	5.21115	5.25113	5.31228	5.36795	5.4231	5.47062	5.51542	5.55714	5.58524	5.59934	5.61339	5.61996	5.61143	5.59496	5.57195	5.54681	5.51993	5.48483	5.44259	5.39698	5.34906	5.29725	5.24286	5.18344	5.12215	5.05994	4.99923	4.93777	4.86923	4.79699	4.72745	4.6619	4.59851	4.53494	4.46914	4.40026	4.32882	4.2568	4.18596	4.11713	4.05124	3.9888	3.93043	3.87642	3.82679	3.78109	3.73881	3.6995	3.66301	3.6294	3.59868	3.57107	3.54671	3.52615	3.50894	3.49474	3.48309	3.47138	3.45683	3.43835	3.41712	3.39491	3.3733	3.35296	3.33421	3.31708	3.30158	3.28765	3.27518	3.26386	3.25333	3.24297	3.23295	3.22427	3.21628	3.20704	3.19636	3.18547	3.17597	3.16967	3.16825	3.17232	3.18185	3.19782	3.22187	3.25456	3.29377	3.3367	3.38069	3.42025	3.44604	3.45308	3.44527	3.42847	3.40838	3.39146	3.38634	3.40006	3.4383	3.50034	3.57921	3.67107	3.76802	3.85495	3.91774	3.95429	3.97103	3.97389	3.96711	3.95377	3.93485	3.91073	3.88188	3.85012	3.8167	3.7831	3.75052	3.71836	3.68585	3.65244	3.61817	3.58427	3.55243	3.52317	3.49638	3.47237	3.45181
YCH23:2472	PHHH9 X LH244	Unselected	8.7	65.22	3.12	8.83495	79.2017	3.73247	1.75836	1.30529	4.42128	4.48829	4.55255	4.60983	4.66602	4.71032	4.75362	4.80021	4.8453	4.88204	4.91653	4.96624	5.02255	5.07414	5.12249	5.18149	5.24453	5.30065	5.35313	5.39938	5.44629	5.48437	5.51358	5.52533	5.53902	5.5283	5.50321	5.4699	5.43434	5.38831	5.33357	5.27801	5.21936	5.15745	5.09373	5.02705	4.95501	4.88437	4.81462	4.74627	4.67955	4.60843	4.53469	4.46493	4.40031	4.33796	4.27572	4.21078	4.14197	4.07081	3.99981	3.93072	3.86477	3.80268	3.74486	3.69165	3.64296	3.59857	3.55809	3.52095	3.4867	3.45515	3.42639	3.40047	3.37747	3.35764	3.34158	3.32888	3.31879	3.31154	3.30396	3.29318	3.27759	3.25903	3.23922	3.21975	3.20147	3.18466	3.16948	3.15587	3.1438	3.13314	3.12368	3.11491	3.10627	3.09792	3.09091	3.08454	3.07676	3.06738	3.05766	3.04928	3.0441	3.04379	3.04905	3.06003	3.07769	3.10351	3.13817	3.17985	3.22573	3.27284	3.31537	3.34393	3.35326	3.34682	3.33083	3.31194	3.29722	3.29501	3.31222	3.35507	3.42308	3.50882	3.6082	3.71293	3.80698	3.87498	3.91447	3.93241	3.93534	3.9276	3.9123	3.89084	3.86423	3.83305	3.79897	3.76327	3.72763	3.69325	3.65962	3.62617	3.59199	3.55713	3.52246	3.48998	3.4602	3.43316	3.40891	3.38806
YCH23:2474	LH224 X LH244	Unselected	9.42	64.28	3.29	9.03373	78.267	3.40527	1.82193	1.32307	4.46692	4.53589	4.60035	4.6528	4.70079	4.75161	4.8011	4.84315	4.8803	4.91379	4.95631	5.01014	5.06452	5.11333	5.16775	5.215	5.27477	5.32484	5.38012	5.43153	5.47269	5.50406	5.52749	5.53623	5.54639	5.53745	5.50557	5.47691	5.44073	5.40189	5.35635	5.30821	5.25937	5.20842	5.15449	5.09941	5.03949	4.97982	4.91961	4.86115	4.80004	4.73318	4.6621	4.59317	4.52815	4.46546	4.40169	4.33511	4.26426	4.19035	4.11615	4.04369	3.97412	3.90816	3.84656	3.78965	3.73761	3.6902	3.64699	3.60734	3.57076	3.53711	3.5064	3.47865	3.45398	3.43263	3.41481	3.40038	3.38885	3.37961	3.37037	3.35777	3.34104	3.32091	3.29967	3.27883	3.2593	3.2413	3.22499	3.21034	3.19735	3.18588	3.17569	3.16626	3.15701	3.14815	3.14062	3.13377	3.12555	3.11571	3.10557	3.09681	3.0913	3.09073	3.09583	3.10662	3.12406	3.14969	3.18416	3.22536	3.27042	3.31642	3.35765	3.38491	3.39345	3.3869	3.37128	3.35273	3.33799	3.33543	3.35191	3.39325	3.45839	3.53954	3.63241	3.72922	3.81552	3.87767	3.91383	3.93047	3.93337	3.92668	3.91323	3.89428	3.8704	3.84193	3.81054	3.77755	3.74445	3.71238	3.6807	3.64888	3.61635	3.58305	3.54988	3.51863	3.49012	3.46425	3.44104	3.42113
YCH23:2475	A239 X LH244	Unselected	8.48	64.72	3.58	8.40831	77.5707	4.07027	1.94944	1.31748	4.39802	4.4614	4.52301	4.57329	4.63281	4.67382	4.71756	4.76051	4.80936	4.84758	4.8875	4.92999	4.98189	5.04017	5.09177	5.14491	5.20089	5.26492	5.31675	5.36516	5.41341	5.44128	5.47133	5.48217	5.48903	5.48186	5.46497	5.4355	5.40406	5.36606	5.31823	5.26612	5.20847	5.15075	5.0903	5.02377	4.95204	4.88235	4.81312	4.74664	4.68179	4.61013	4.53623	4.46817	4.40687	4.34843	4.28853	4.22398	4.15252	4.07669	4.00046	3.92663	3.85621	3.78995	3.72849	3.67212	3.62097	3.57473	3.53291	3.49468	3.45956	3.42733	3.39797	3.37149	3.34798	3.32772	3.31117	3.29808	3.28785	3.28	3.27201	3.26058	3.24461	3.22517	3.2045	3.18416	3.16509	3.14748	3.13153	3.11721	3.1045	3.09335	3.08346	3.07436	3.06552	3.05705	3.05005	3.04382	3.03611	3.02681	3.0172	3.00892	3.00395	3.00404	3.00994	3.02185	3.04088	3.0685	3.10527	3.14897	3.19673	3.24586	3.29066	3.32137	3.33232	3.32708	3.31174	3.29266	3.2773	3.27499	3.2933	3.33847	3.40951	3.49809	3.59962	3.70591	3.80124	3.87045	3.91101	3.92964	3.93287	3.92519	3.90985	3.8882	3.86122	3.82958	3.79507	3.75886	3.72266	3.68752	3.65307	3.61882	3.58386	3.54822	3.51282	3.4797	3.44954	3.42217	3.39769	3.37681
YCH23:2476	A627 X LH244	Screening Subset	8.76	65.24	3.47	9.39138	78.4362	4.75987	2.07509	1.39052	4.29127	4.35782	4.4229	4.47916	4.53032	4.58834	4.63298	4.67673	4.71683	4.75614	4.79512	4.84826	4.89696	4.95155	5.00783	5.05603	5.11598	5.17314	5.23094	5.28057	5.33136	5.36914	5.39698	5.4189	5.43111	5.43073	5.42515	5.40522	5.37661	5.335	5.28712	5.22995	5.17232	5.10642	5.03746	4.964	4.88965	4.81281	4.73715	4.66515	4.5943	4.51876	4.43974	4.36613	4.29846	4.2338	4.16848	4.09982	4.02652	3.9501	3.87393	3.80022	3.73005	3.66415	3.60306	3.54709	3.49644	3.45081	3.40969	3.37234	3.33824	3.30717	3.27905	3.25379	3.23157	3.21256	3.19724	3.18512	3.17608	3.16942	3.16265	3.15236	3.13757	3.11948	3.10025	3.08131	3.06358	3.04731	3.03259	3.01946	3.00785	2.99763	2.98858	2.98023	2.972	2.96404	2.95733	2.95123	2.9438	2.9348	2.92556	2.9177	2.91306	2.91333	2.91922	2.93078	2.94897	2.9754	3.01074	3.05297	3.09942	3.14734	3.19085	3.22024	3.23008	3.22386	3.20761	3.18782	3.17171	3.16811	3.18418	3.22628	3.29418	3.38108	3.48341	3.59251	3.69102	3.76233	3.80375	3.8227	3.82604	3.81833	3.80284	3.78094	3.75355	3.72137	3.68628	3.64967	3.61319	3.57795	3.54347	3.5091	3.47409	3.43827	3.40271	3.36935	3.33883	3.31101	3.28594	3.2643
YCH23:2477	W812G X Mo17	Unselected	10.77	63.59	3.52	11.4238	76.3832	3.92033	2.13932	1.45432	4.478	4.54232	4.59467	4.65585	4.71997	4.76299	4.81209	4.86015	4.89349	4.93118	4.96278	5.02117	5.07587	5.12471	5.17638	5.23825	5.28869	5.35335	5.4078	5.45635	5.50188	5.53582	5.56612	5.58677	5.59933	5.61139	5.60422	5.58539	5.56616	5.54039	5.50909	5.47237	5.43474	5.39297	5.34533	5.29352	5.23851	5.18134	5.12029	5.06016	4.9963	4.92829	4.85457	4.78239	4.71294	4.64498	4.57568	4.50306	4.42646	4.34736	4.26835	4.19079	4.11619	4.04497	3.97789	3.91511	3.85704	3.80346	3.75404	3.70815	3.66536	3.62561	3.58885	3.5551	3.52455	3.49744	3.47405	3.45426	3.43706	3.42262	3.40838	3.39139	3.37058	3.34716	3.32314	3.29973	3.27767	3.25719	3.23837	3.22122	3.20567	3.1916	3.17871	3.16662	3.15477	3.14331	3.1332	3.12384	3.11334	3.10155	3.08966	3.07926	3.07224	3.07022	3.07375	3.08267	3.09787	3.12118	3.15337	3.19253	3.23566	3.27983	3.31927	3.34453	3.35082	3.34237	3.32508	3.30467	3.28759	3.28234	3.29582	3.33377	3.39567	3.47504	3.5683	3.66721	3.75592	3.81989	3.85709	3.87427	3.87744	3.87108	3.85836	3.84	3.81619	3.78732	3.75548	3.72205	3.6885	3.65598	3.62385	3.59139	3.5579	3.52359	3.48952	3.45749	3.42805	3.40108	3.37683	3.35597
YCH23:2478	Wf9 X B73	Unselected	9.83	63.56	3.68	10.3456	77.1611	3.90218	1.9883	1.43541	4.6101	4.68004	4.74428	4.80307	4.84724	4.90384	4.94138	4.98527	5.03335	5.07151	5.10717	5.15314	5.21757	5.25683	5.30652	5.36214	5.41668	5.47497	5.52198	5.56244	5.60147	5.62017	5.63696	5.6376	5.62802	5.59949	5.5572	5.519	5.47503	5.42905	5.37796	5.3235	5.27472	5.21957	5.16434	5.10874	5.04928	4.98941	4.93189	4.87607	4.82267	4.76618	4.70754	4.65194	4.60112	4.55157	4.50027	4.44429	4.3822	4.31534	4.24692	4.17931	4.11349	4.05087	3.99194	3.93739	3.88742	3.84192	3.80048	3.76256	3.72767	3.69564	3.66649	3.64012	3.61676	3.59648	3.57973	3.56601	3.55512	3.54653	3.53769	3.52572	3.50968	3.49045	3.47015	3.45013	3.43115	3.41357	3.39739	3.3827	3.36956	3.35775	3.3471	3.33719	3.32738	3.31787	3.30966	3.30202	3.29309	3.28269	3.27204	3.26279	3.25679	3.25573	3.26018	3.27001	3.28613	3.31008	3.34237	3.38082	3.42244	3.46447	3.50153	3.52523	3.53134	3.52366	3.50754	3.48816	3.47157	3.46595	3.47786	3.51242	3.5686	3.63991	3.7226	3.80886	3.88492	3.93893	3.97002	3.98413	3.98622	3.98012	3.96861	3.95252	3.93176	3.90657	3.8788	3.84954	3.82011	3.79127	3.76251	3.73339	3.70333	3.67228	3.64124	3.61192	3.58481	3.55985	3.53718	3.51745
YCH23:2479	PHT55 X LH244	Unselected	9.56	64.57	3.51	9.71612	78.4574	3.94215	2.0782	1.39261	4.43134	4.50391	4.56372	4.62812	4.67416	4.72375	4.77337	4.8146	4.8527	4.89628	4.93286	4.98148	5.03852	5.08954	5.14185	5.19531	5.25655	5.31685	5.37619	5.42262	5.46328	5.50432	5.52822	5.54977	5.56057	5.55905	5.54643	5.52567	5.49604	5.46363	5.42211	5.37403	5.32718	5.27587	5.21831	5.15921	5.09676	5.03132	4.96623	4.90156	4.83625	4.76576	4.69163	4.62003	4.55283	4.48745	4.42202	4.35329	4.28045	4.20472	4.12862	4.05417	3.98248	3.91448	3.85085	3.79203	3.73804	3.68874	3.64371	3.60237	3.56423	3.52916	3.49709	3.468	3.44201	3.41936	3.40028	3.38463	3.37193	3.36187	3.35185	3.33851	3.32105	3.30056	3.27903	3.25785	3.23781	3.21921	3.2022	3.18681	3.17297	3.1606	3.14945	3.13903	3.1288	3.1189	3.11023	3.10221	3.09287	3.08208	3.0711	3.06155	3.05532	3.05408	3.05845	3.06842	3.085	3.10981	3.14349	3.18397	3.22845	3.27411	3.31519	3.34218	3.35	3.34248	3.32549	3.30502	3.28798	3.28305	3.29727	3.33657	3.40056	3.48266	3.57928	3.68169	3.7733	3.83891	3.8767	3.89385	3.89669	3.88958	3.87558	3.85576	3.83068	3.8008	3.76809	3.73382	3.69957	3.66635	3.63367	3.60084	3.56716	3.53261	3.49819	3.46579	3.43596	3.40859	3.38385	3.36247
YCH23:2480	N218 X Mo17	Unselected	10.99	63	3.21	12.4801	77.6572	3.93659	2.00021	1.52144	4.34418	4.40523	4.46994	4.52465	4.58149	4.63114	4.67101	4.71131	4.74977	4.7907	4.82527	4.8688	4.9188	4.96795	5.01693	5.0598	5.10972	5.16224	5.2057	5.24799	5.27958	5.29821	5.3123	5.31561	5.31201	5.29536	5.27253	5.24531	5.21394	5.18206	5.14619	5.10914	5.06886	5.02936	4.98511	4.9383	4.88992	4.83983	4.78812	4.73632	4.68257	4.6252	4.56489	4.50522	4.44707	4.3897	4.33151	4.27148	4.20891	4.14446	4.07984	4.01616	3.95429	3.8948	3.83805	3.78433	3.7338	3.68662	3.6426	3.60155	3.56307	3.52702	3.49348	3.46248	3.43411	3.4086	3.38599	3.36651	3.34959	3.334	3.31935	3.30244	3.2833	3.2617	3.24008	3.21887	3.19876	3.17994	3.1625	3.14649	3.13191	3.11861	3.10641	3.09494	3.0837	3.07291	3.0633	3.05434	3.04449	3.03359	3.02259	3.01292	3.00608	3.00337	3.00532	3.01161	3.02292	3.04076	3.06593	3.09681	3.13088	3.16531	3.19511	3.2129	3.21554	3.20675	3.19166	3.17505	3.16173	3.15782	3.16858	3.19857	3.24695	3.30824	3.37933	3.45355	3.51903	3.56551	3.59219	3.60418	3.60601	3.60101	3.5915	3.5779	3.56006	3.53818	3.51383	3.48806	3.4621	3.43686	3.41182	3.38624	3.35966	3.33224	3.30481	3.27892	3.25503	3.23302	3.21313	3.196
YCH23:2481	N501 X LH244	Unselected	7.93	65.93	3.16	8.0482	79.858	3.90575	1.77534	1.30192	4.36226	4.43052	4.49373	4.55081	4.60154	4.64764	4.69567	4.73903	4.78789	4.82275	4.86365	4.90986	4.96421	5.01404	5.07332	5.12568	5.18349	5.23596	5.29589	5.34063	5.38609	5.42411	5.44713	5.46331	5.47911	5.47423	5.46097	5.43442	5.3996	5.35919	5.31032	5.25923	5.20527	5.14746	5.08357	5.0196	4.95281	4.88352	4.81417	4.74791	4.68143	4.60893	4.5332	4.46077	4.39377	4.32932	4.26485	4.19821	4.12814	4.0558	3.98353	3.91296	3.84525	3.78116	3.7213	3.66607	3.61557	3.56958	3.52769	3.48928	3.45388	3.42144	3.39192	3.36531	3.34171	3.3215	3.30488	3.29142	3.28109	3.27362	3.26614	3.25491	3.23918	3.22024	3.19992	3.17991	3.161	3.14354	3.12765	3.11329	3.10054	3.08921	3.0791	3.06974	3.06051	3.05156	3.0439	3.03691	3.02857	3.01869	3.00856	2.99979	2.99426	2.99364	2.99863	3.00933	3.02678	3.05235	3.08659	3.12767	3.17288	3.21922	3.26098	3.28903	3.29818	3.29167	3.27546	3.25608	3.24055	3.23717	3.25279	3.2935	3.35924	3.44346	3.54248	3.64736	3.74115	3.80839	3.84689	3.86398	3.86623	3.85804	3.84238	3.82054	3.79371	3.76257	3.72881	3.69362	3.65855	3.62476	3.59183	3.55904	3.52565	3.49146	3.45737	3.42517	3.3955	3.36837	3.3438	3.32246
YCH23:2482	A663 X LH244	Unselected	10.09	63.9	3.53	9.64847	77.6686	3.83588	2.0515	1.38904	4.57235	4.64181	4.70097	4.75208	4.80779	4.85367	4.90394	4.94834	4.98677	5.02315	5.06528	5.11041	5.15987	5.21576	5.26991	5.32591	5.38842	5.45215	5.50085	5.55367	5.58964	5.62523	5.6466	5.66259	5.66655	5.64991	5.6326	5.60756	5.5742	5.53346	5.48653	5.43707	5.38468	5.33155	5.27449	5.21222	5.14613	5.07952	5.01386	4.95121	4.88872	4.82188	4.75054	4.68494	4.62519	4.5679	4.50938	4.44605	4.37619	4.30163	4.22562	4.15052	4.07798	4.00894	3.94452	3.88533	3.83167	3.78326	3.73944	3.69953	3.6629	3.6294	3.5989	3.57139	3.54695	3.52577	3.50842	3.49446	3.48311	3.47434	3.46538	3.45313	3.43606	3.41576	3.39437	3.37337	3.35369	3.33564	3.31924	3.3045	3.29143	3.27982	3.26944	3.25979	3.25023	3.24103	3.23315	3.22588	3.21726	3.20709	3.19659	3.18754	3.18189	3.18132	3.18658	3.19762	3.21536	3.24146	3.27667	3.31884	3.36499	3.41218	3.45445	3.48217	3.49032	3.48295	3.46604	3.44561	3.42862	3.42398	3.43891	3.47924	3.54421	3.62666	3.72252	3.82338	3.91339	3.97808	4.01562	4.03298	4.03618	4.02961	4.01637	3.99739	3.97304	3.94378	3.91151	3.87754	3.84345	3.81026	3.77744	3.74434	3.71031	3.67533	3.64058	3.60787	3.57783	3.55032	3.52556	3.50423
YCH23:2483	E8501 X Mo17	Unselected	11.15	63.32	3.45	12.253	77.1332	4.25599	1.9546	1.48172	4.15776	4.21896	4.2744	4.32893	4.3785	4.4254	4.46661	4.50887	4.54194	4.57964	4.61633	4.66156	4.70072	4.74651	4.78856	4.83348	4.88639	4.93272	4.98013	5.01961	5.05122	5.07337	5.08331	5.08941	5.08928	5.07529	5.059	5.03522	5.01033	4.9805	4.94916	4.91268	4.87784	4.84293	4.8019	4.75936	4.71569	4.6702	4.62322	4.5757	4.52554	4.46975	4.40947	4.34923	4.29013	4.23175	4.17278	4.11211	4.04893	3.98402	3.91859	3.85387	3.79076	3.7299	3.67177	3.61692	3.56559	3.51787	3.47347	3.43209	3.39319	3.35671	3.32265	3.2911	3.26218	3.23621	3.21357	3.19354	3.17633	3.16132	3.14652	3.12956	3.10953	3.08763	3.06521	3.04348	3.02305	3.00406	2.98664	2.97072	2.95628	2.94319	2.93123	2.92	2.90905	2.89853	2.88924	2.88063	2.8711	2.86046	2.84972	2.8403	2.83373	2.83145	2.83403	2.84129	2.85398	2.87382	2.90158	2.93555	2.97325	3.01209	3.04683	3.06886	3.07397	3.06591	3.05012	3.03191	3.01698	3.01266	3.02529	3.0601	3.11639	3.18817	3.27219	3.36112	3.44101	3.49883	3.53262	3.54824	3.55117	3.54545	3.53388	3.51708	3.49523	3.4688	3.4396	3.40866	3.37759	3.34749	3.31773	3.28769	3.25659	3.22475	3.19325	3.16379	3.13679	3.11213	3.09001	3.07104
YCH23:2484	N218 X LH244	Unselected	12.19	62.29	3.33	13.471	77.4207	3.70292	1.92594	1.55352	4.32754	4.37822	4.42403	4.46423	4.49739	4.53324	4.56459	4.5995	4.62895	4.65894	4.6888	4.7186	4.74954	4.79261	4.82989	4.86871	4.91013	4.94762	4.98075	5.01553	5.04338	5.06706	5.08155	5.09322	5.09166	5.09182	5.08029	5.0711	5.04805	5.0282	5.00434	4.97749	4.94611	4.91509	4.87855	4.837	4.79357	4.74744	4.69925	4.65282	4.60479	4.55258	4.49659	4.44247	4.39164	4.34232	4.29131	4.23666	4.1774	4.11431	4.04944	3.9851	3.92246	3.86256	3.80595	3.75298	3.70395	3.65908	3.61827	3.5811	3.54693	3.51558	3.48693	3.46095	3.43767	3.41733	3.40028	3.38626	3.37414	3.36408	3.35433	3.34156	3.32469	3.30486	3.28433	3.26413	3.24513	3.22758	3.21152	3.19702	3.18406	3.17242	3.16188	3.15195	3.14215	3.13268	3.12443	3.11676	3.10788	3.09759	3.08713	3.07803	3.07212	3.07093	3.07502	3.084	3.0988	3.12124	3.15231	3.19031	3.23217	3.27457	3.31165	3.33451	3.33912	3.33003	3.31344	3.29506	3.28046	3.27725	3.29187	3.32961	3.38918	3.46385	3.54991	3.63966	3.71932	3.77646	3.80992	3.82554	3.82867	3.82346	3.81287	3.79739	3.77661	3.7508	3.72197	3.69149	3.66063	3.63043	3.6004	3.56997	3.53835	3.50561	3.47301	3.44243	3.41454	3.38898	3.36599	3.34637
YCH23:2485	PHZ51 X LH244	Unselected	9.98	64.1	3.35	10.0678	77.6625	3.55706	1.90557	1.35507	4.48421	4.55557	4.61117	4.6708	4.72685	4.7779	4.82481	4.86426	4.90693	4.94395	4.98616	5.03524	5.08747	5.14231	5.19325	5.25378	5.30951	5.36419	5.42409	5.47448	5.52311	5.56178	5.59253	5.61513	5.62694	5.62762	5.62501	5.60767	5.58951	5.56428	5.53273	5.49104	5.44814	5.39928	5.34474	5.28387	5.22082	5.15336	5.08479	5.01745	4.94973	4.87572	4.79765	4.72329	4.65488	4.58869	4.52088	4.44895	4.371	4.28878	4.20585	4.12464	4.04674	3.97305	3.90445	3.84145	3.78426	3.73249	3.68545	3.64248	3.60291	3.56654	3.53332	3.5032	3.47631	3.45292	3.43333	3.41722	3.40394	3.39308	3.38244	3.36857	3.3504	3.32915	3.30708	3.28547	3.26518	3.24642	3.22936	3.21392	3.20009	3.18779	3.17672	3.16643	3.15633	3.14664	3.13835	3.13076	3.12183	3.11138	3.10068	3.0914	3.08545	3.08447	3.08919	3.09962	3.11668	3.14208	3.17661	3.21823	3.26408	3.31122	3.3537	3.38163	3.38979	3.3822	3.36513	3.34494	3.3286	3.32503	3.34135	3.38365	3.45115	3.53636	3.63516	3.73942	3.83339	3.90176	3.94182	3.96035	3.96377	3.9567	3.94234	3.92189	3.89585	3.86475	3.83049	3.79443	3.75831	3.72338	3.68898	3.65442	3.61903	3.58296	3.54719	3.51369	3.48305	3.45526	3.43039	3.40909
YCH23:2486	Va26 X B73	Unselected	11.26	62.94	3.44	11.942	76.284	4.31677	2.0376	1.48094	4.40064	4.47158	4.53161	4.58684	4.64221	4.69294	4.73281	4.78259	4.82182	4.86101	4.90335	4.95109	5.00511	5.05638	5.10596	5.16331	5.22391	5.28368	5.33737	5.38542	5.43026	5.47116	5.50549	5.5183	5.53072	5.5389	5.53461	5.52485	5.50829	5.4886	5.45904	5.42605	5.38694	5.34358	5.29385	5.23968	5.17926	5.11183	5.04215	4.97285	4.90189	4.82478	4.7431	4.66492	4.59136	4.52037	4.44887	4.37388	4.29394	4.21083	4.1278	4.04746	3.97087	3.89862	3.83121	3.76882	3.71142	3.65896	3.61119	3.56762	3.52755	3.49072	3.45703	3.4264	3.39898	3.37496	3.35475	3.33784	3.32359	3.31157	3.2995	3.28461	3.26587	3.24443	3.22227	3.20075	3.18059	3.16206	3.14516	3.12991	3.11621	3.10399	3.09298	3.08271	3.07269	3.06312	3.05495	3.04753	3.03893	3.02884	3.01858	3.00968	3.00395	3.00305	3.00755	3.01732	3.03339	3.05756	3.09071	3.13089	3.17522	3.22072	3.26162	3.28816	3.29529	3.28729	3.2705	3.25099	3.23526	3.2319	3.24815	3.28991	3.35606	3.43904	3.53479	3.63583	3.72738	3.79457	3.83448	3.85333	3.85716	3.85068	3.83738	3.81809	3.79303	3.76254	3.72879	3.6932	3.65744	3.62276	3.58855	3.55404	3.51858	3.48233	3.44666	3.41354	3.38338	3.35604	3.3317	3.3111
YCH23:2487	DE2 X B73	Unselected	10.89	63.5	3.3	11.3186	77.1295	3.39451	2.0367	1.45327	4.58866	4.66065	4.732	4.79043	4.83848	4.88395	4.93253	4.98146	5.02156	5.06314	5.10265	5.146	5.20834	5.25881	5.31081	5.36982	5.42166	5.48847	5.54157	5.59027	5.63991	5.66447	5.70534	5.71751	5.73689	5.74252	5.7281	5.71668	5.69568	5.66504	5.63505	5.60395	5.57094	5.531	5.48539	5.43896	5.38455	5.33342	5.27786	5.22189	5.16421	5.10088	5.03053	4.96195	4.89464	4.82818	4.75988	4.68698	4.60972	4.52949	4.44887	4.36961	4.29302	4.21998	4.15113	4.08675	4.02712	3.97193	3.92082	3.8732	3.8286	3.78704	3.74854	3.71321	3.68122	3.65274	3.62813	3.60692	3.5889	3.57318	3.55767	3.53929	3.51725	3.49247	3.46701	3.44215	3.41862	3.39666	3.37647	3.35803	3.34133	3.32628	3.31263	3.29989	3.28749	3.27564	3.2653	3.25576	3.24508	3.23295	3.22068	3.20996	3.20261	3.20039	3.2039	3.21295	3.22845	3.25229	3.28534	3.32566	3.37026	3.41585	3.45636	3.48212	3.48838	3.47934	3.46135	3.44065	3.42385	3.41942	3.43445	3.47486	3.53967	3.62154	3.71646	3.81626	3.90561	3.9701	4.00763	4.0249	4.02794	4.02124	4.008	3.98905	3.96454	3.93487	3.90204	3.86747	3.83271	3.79894	3.76562	3.73195	3.69729	3.66178	3.62652	3.59348	3.56319	3.53564	3.51085	3.48965
YCH23:2488	A X Mo17	Unselected	12.27	61.8	3.53	13.0105	76.8334	4.07312	2.13812	1.63566	4.75845	4.82412	4.87681	4.94384	4.99784	5.04535	5.0864	5.13198	5.17532	5.21321	5.25181	5.29998	5.35727	5.41212	5.47592	5.52272	5.5837	5.64081	5.7154	5.74952	5.79671	5.84307	5.87122	5.88959	5.90201	5.91668	5.89739	5.89002	5.87896	5.85726	5.84007	5.81289	5.78123	5.75543	5.71903	5.67352	5.631	5.58423	5.53265	5.4817	5.42943	5.36898	5.30401	5.23937	5.17803	5.11599	5.05261	4.98411	4.91025	4.83296	4.75402	4.6757	4.59942	4.52592	4.45609	4.39015	4.32839	4.27087	4.21746	4.16768	4.12089	4.07701	4.0359	3.99776	3.96266	3.93079	3.90233	3.87718	3.85446	3.83403	3.81403	3.79174	3.76622	3.73845	3.71034	3.68272	3.65637	3.63141	3.60802	3.58626	3.56612	3.54754	3.53023	3.51375	3.49768	3.4822	3.46807	3.45475	3.44054	3.4252	3.40992	3.39618	3.38566	3.38001	3.3797	3.3844	3.39503	3.41345	3.44059	3.47464	3.51274	3.55183	3.58614	3.60638	3.60835	3.59659	3.57706	3.55515	3.53669	3.5297	3.54081	3.57536	3.63234	3.70543	3.79111	3.88177	3.96304	4.02153	4.05538	4.07059	4.07275	4.06634	4.05439	4.03719	4.01439	3.98631	3.95504	3.9219	3.88849	3.856	3.82374	3.79078	3.75656	3.72146	3.68671	3.65406	3.62399	3.59643	3.57169	3.55047
YCH23:2489	R226 X B73	Unselected	10.83	62.27	4.14	11.6349	75.5146	4.30841	2.3355	1.52501	4.51068	4.57365	4.64045	4.69759	4.75122	4.79929	4.83933	4.88832	4.92525	4.96881	4.99822	5.05144	5.10522	5.16181	5.20988	5.26917	5.32651	5.37784	5.44035	5.48128	5.53087	5.55883	5.58389	5.59781	5.60242	5.59884	5.58059	5.56331	5.53857	5.50886	5.47321	5.43878	5.39268	5.34648	5.30075	5.24845	5.19523	5.13804	5.08156	5.02499	4.96676	4.90322	4.83607	4.77108	4.70924	4.64906	4.58741	4.52166	4.45031	4.37477	4.29818	4.22276	4.15007	4.08062	4.01525	3.95428	3.89795	3.84628	3.79913	3.75589	3.71599	3.67912	3.64521	3.61423	3.58628	3.56159	3.5401	3.52151	3.50582	3.49209	3.47891	3.46298	3.44394	3.42218	3.39987	3.37809	3.35741	3.33807	3.32023	3.304	3.28934	3.2761	3.26408	3.25286	3.2419	3.23137	3.22208	3.21338	3.20366	3.19267	3.18155	3.17178	3.16508	3.16294	3.16583	3.17358	3.18711	3.2081	3.23725	3.27225	3.31032	3.3491	3.3836	3.4053	3.4102	3.40232	3.3865	3.36717	3.35017	3.34389	3.35488	3.38806	3.44227	3.51125	3.59153	3.67573	3.75047	3.8039	3.83479	3.84879	3.85093	3.84503	3.83391	3.81814	3.79757	3.77239	3.74463	3.71537	3.68586	3.65702	3.62823	3.5989	3.56857	3.53736	3.50627	3.47702	3.45011	3.42531	3.4029	3.3837
YCH23:2490	PHR58 X Mo17	Screening Subset	11.64	62.98	3.36	12.8287	77.025	4.42112	2.18405	1.59033	4.3586	4.41955	4.47846	4.52821	4.57032	4.61296	4.64994	4.68372	4.72714	4.76213	4.79477	4.83682	4.87933	4.92319	4.96999	5.01682	5.0594	5.10669	5.15324	5.19831	5.23204	5.26155	5.28686	5.30611	5.31219	5.30713	5.29886	5.29107	5.27331	5.25402	5.23322	5.20949	5.18739	5.16091	5.12566	5.09272	5.05724	5.01732	4.97609	4.93221	4.88508	4.83419	4.77753	4.72211	4.66693	4.61178	4.55456	4.49519	4.433	4.36856	4.30301	4.23766	4.17343	4.11134	4.05153	3.99426	3.93979	3.88829	3.8398	3.79409	3.75085	3.70993	3.67155	3.63573	3.60255	3.57224	3.54517	3.52105	3.49942	3.47989	3.46042	3.43906	3.41519	3.38944	3.36327	3.33759	3.31287	3.2895	3.2675	3.24696	3.22794	3.21032	3.19393	3.17845	3.16334	3.14882	3.13567	3.12332	3.11015	3.09599	3.08183	3.06916	3.05956	3.05446	3.05441	3.05923	3.06966	3.0874	3.11342	3.14615	3.18296	3.22093	3.25447	3.27489	3.278	3.26785	3.25012	3.23032	3.21409	3.20871	3.22051	3.25486	3.31112	3.38305	3.46728	3.55621	3.63584	3.6931	3.72606	3.74105	3.74354	3.73747	3.72574	3.70885	3.68688	3.66001	3.63022	3.59876	3.56716	3.53641	3.5059	3.47505	3.44311	3.41031	3.37778	3.34721	3.31906	3.29339	3.27026	3.25041
YCH23:2492	B84 X LH244	Unselected	10.33	64.31	3.12	10.4058	77.6973	3.75972	2.0982	1.41655	4.45493	4.52594	4.58323	4.64383	4.70139	4.74931	4.78982	4.82758	4.8627	4.91348	4.94923	4.99897	5.05091	5.11226	5.15996	5.21525	5.2732	5.33339	5.38371	5.42839	5.4738	5.50684	5.54056	5.55258	5.56658	5.57229	5.55245	5.53323	5.50317	5.47337	5.43952	5.39416	5.34955	5.30107	5.2438	5.18455	5.1236	5.05727	4.99242	4.92857	4.8639	4.79357	4.71926	4.64895	4.58393	4.52164	4.45808	4.39114	4.31954	4.24474	4.16958	4.09645	4.02715	3.96189	3.89976	3.8396	3.78158	3.72713	3.67808	3.63443	3.59508	3.55933	3.52695	3.49777	3.47181	3.44928	3.43032	3.41484	3.40178	3.39127	3.38088	3.36722	3.34934	3.32849	3.30676	3.28533	3.26508	3.24627	3.22909	3.21349	3.19944	3.18689	3.17552	3.16484	3.15435	3.14416	3.13525	3.12696	3.11733	3.10622	3.09488	3.08491	3.07817	3.07633	3.07997	3.08899	3.10435	3.12768	3.15982	3.19908	3.24257	3.28695	3.3263	3.35147	3.35776	3.34916	3.3319	3.31224	3.2966	3.29293	3.30797	3.34765	3.41148	3.49276	3.58786	3.68849	3.77874	3.84373	3.88132	3.89826	3.90075	3.89342	3.87934	3.85941	3.83402	3.80376	3.77061	3.73585	3.70103	3.66738	3.63443	3.60132	3.56731	3.53237	3.49766	3.46505	3.4351	3.40764	3.38292	3.36163
YCH23:2493	87916W X LH244	Unselected	8.99	65.23	3.28	9.04828	78.3864	4.31632	1.84376	1.30022	4.35973	4.42935	4.49338	4.55247	4.60362	4.65303	4.69997	4.74708	4.78561	4.82349	4.85995	4.91177	4.96548	5.0127	5.06382	5.12311	5.17763	5.22263	5.2771	5.32464	5.36303	5.39437	5.40931	5.41166	5.40729	5.38719	5.35949	5.31754	5.2731	5.22441	5.16652	5.10185	5.03938	4.97353	4.90379	4.83172	4.75691	4.68307	4.61158	4.54491	4.48107	4.41209	4.33997	4.27395	4.21525	4.1603	4.10508	4.04673	3.98388	3.91791	3.85152	3.78663	3.72466	3.6664	3.61227	3.56258	3.51746	3.47682	3.44026	3.40719	3.37707	3.34973	3.32511	3.3032	3.28408	3.26802	3.25536	3.24595	3.23951	3.23504	3.23041	3.22195	3.20899	3.19225	3.1743	3.15649	3.13973	3.1243	3.11037	3.09794	3.08699	3.07739	3.0689	3.06105	3.05319	3.04554	3.03914	3.03324	3.02588	3.01685	3.00744	2.99937	2.99457	2.99469	3.00042	3.01183	3.02994	3.05634	3.09192	3.13477	3.18211	3.2309	3.27505	3.30466	3.31425	3.3075	3.29082	3.27094	3.25512	3.25214	3.26927	3.31302	3.3832	3.47288	3.57828	3.69047	3.79175	3.86509	3.90767	3.92701	3.93024	3.92223	3.90606	3.8833	3.8549	3.82165	3.78543	3.74759	3.70991	3.67362	3.63822	3.60291	3.56691	3.5302	3.49363	3.45924	3.42785	3.39924	3.3735	3.3513
YCH23:2494	PHK56 X LH244	Unselected	9.36	64.31	3.4	10.0552	77.8956	3.94569	2.24862	1.44251	4.42343	4.49152	4.54855	4.60457	4.65606	4.70673	4.74758	4.78458	4.81944	4.86514	4.89835	4.93787	4.98669	5.02946	5.07305	5.1267	5.17701	5.22949	5.26996	5.30192	5.335	5.35136	5.35943	5.36331	5.35334	5.33011	5.29963	5.26456	5.22489	5.18567	5.14067	5.09205	5.04526	4.99818	4.94898	4.89702	4.84462	4.79046	4.73706	4.68565	4.63438	4.57913	4.52035	4.46376	4.41061	4.35856	4.30542	4.24905	4.18856	4.12481	4.05976	3.99526	3.93237	3.8723	3.81546	3.76242	3.71335	3.66818	3.62645	3.58783	3.55193	3.51878	3.48832	3.46062	3.43586	3.41436	3.39632	3.38119	3.36863	3.35879	3.34908	3.33608	3.31891	3.29919	3.27857	3.25832	3.23927	3.2216	3.20545	3.19079	3.17765	3.16593	3.15541	3.14561	3.13598	3.1267	3.11876	3.11151	3.10299	3.093	3.08276	3.07388	3.06823	3.06737	3.07193	3.08188	3.09821	3.12246	3.15519	3.19419	3.2367	3.28003	3.31883	3.3442	3.35159	3.34477	3.32923	3.31071	3.29554	3.29191	3.30642	3.34457	3.40533	3.48139	3.56851	3.65902	3.73911	3.79635	3.82946	3.84462	3.84707	3.84062	3.82797	3.81027	3.78786	3.7611	3.73174	3.70079	3.66975	3.63953	3.60958	3.5794	3.54841	3.51659	3.48478	3.45481	3.42721	3.40198	3.37923	3.35964
YCH23:2496	PHN29 X Mo17	Unselected	9.99	63.59	3.34	10.5805	77.5761	3.4384	1.89961	1.3796	4.66512	4.73298	4.79114	4.85479	4.9047	4.95766	5.00502	5.05011	5.09292	5.12683	5.16542	5.21653	5.26283	5.32243	5.3729	5.43525	5.49597	5.5517	5.60305	5.66005	5.70737	5.73764	5.76231	5.79674	5.81058	5.82104	5.81574	5.8156	5.79643	5.78193	5.75922	5.73142	5.69794	5.66569	5.62783	5.58702	5.54111	5.48721	5.43554	5.38119	5.32129	5.2519	5.17674	5.10178	5.02999	4.95754	4.88517	4.80978	4.73122	4.65002	4.56839	4.48798	4.40977	4.33481	4.26372	4.19698	4.13476	4.07708	4.02346	3.97351	3.92673	3.88292	3.84228	3.80488	3.77084	3.74041	3.7139	3.69099	3.67108	3.65385	3.63716	3.61775	3.5946	3.56879	3.54239	3.5166	3.49229	3.46963	3.44881	3.42977	3.41255	3.39697	3.38282	3.3696	3.35678	3.34448	3.33371	3.32382	3.31277	3.30025	3.28759	3.27644	3.26869	3.2661	3.26932	3.27821	3.29381	3.31779	3.3507	3.39038	3.43393	3.47835	3.51786	3.54311	3.5493	3.54054	3.52296	3.50258	3.48596	3.48156	3.49637	3.53606	3.59942	3.67871	3.76967	3.86464	3.94933	4.01041	4.04612	4.06252	4.0652	4.05841	4.04526	4.0267	4.00293	3.97431	3.9427	3.90937	3.87586	3.84325	3.81104	3.77843	3.74484	3.71052	3.67634	3.64431	3.61493	3.58806	3.56401	3.54355
YCH23:2497	MM501D X B73	Unselected	10.9	62.88	3.31	10.5595	75.9991	4.46921	1.81245	1.51976	4.62889	4.6938	4.76154	4.82393	4.87146	4.92576	4.96752	5.01389	5.04948	5.0915	5.12641	5.17823	5.23135	5.28372	5.33202	5.38437	5.44317	5.50894	5.55273	5.6078	5.65215	5.68855	5.71619	5.73089	5.73688	5.74596	5.74189	5.72454	5.70008	5.67569	5.63215	5.59442	5.55494	5.50868	5.45487	5.40011	5.33992	5.27462	5.21177	5.14917	5.08571	5.01949	4.94808	4.88202	4.82093	4.76112	4.69888	4.63117	4.55629	4.4764	4.39567	4.31636	4.23986	4.16724	4.0992	4.03602	3.97802	3.92506	3.87673	3.83235	3.79129	3.75336	3.71857	3.68691	3.65853	3.63364	3.61279	3.59536	3.58082	3.56839	3.55583	3.54028	3.52054	3.49771	3.47396	3.45072	3.42883	3.40848	3.38986	3.3729	3.3576	3.34391	3.33154	3.32003	3.30885	3.29822	3.28919	3.28107	3.27159	3.26045	3.24904	3.23907	3.23243	3.23089	3.23514	3.24508	3.26177	3.28715	3.3221	3.36449	3.41121	3.45921	3.50235	3.53047	3.53832	3.53021	3.51294	3.49306	3.47748	3.47529	3.49414	3.54023	3.61195	3.70001	3.79948	3.90294	3.99595	4.06398	4.10413	4.12272	4.12593	4.11846	4.10385	4.08308	4.05648	4.02444	3.989	3.95156	3.91395	3.87745	3.84138	3.805	3.76774	3.72968	3.69231	3.6575	3.6259	3.5973	3.57202	3.5507
YCH23:2498	PHJ70 X LH244	Unselected	10.21	63.64	3.49	9.76797	76.5818	4.78778	2.11658	1.49406	4.42608	4.48366	4.54107	4.59065	4.63886	4.68097	4.71333	4.76024	4.79169	4.81934	4.85267	4.89527	4.93489	4.97652	5.02562	5.06705	5.11887	5.16803	5.21405	5.25192	5.28544	5.31196	5.34099	5.35906	5.36728	5.36611	5.35891	5.34399	5.32492	5.3016	5.27174	5.23159	5.18776	5.14886	5.0993	5.04649	4.99064	4.93024	4.87026	4.81212	4.7537	4.69138	4.62528	4.56215	4.50386	4.44746	4.39029	4.32904	4.26237	4.19222	4.12102	4.05076	3.98279	3.91786	3.85692	3.80039	3.74857	3.7013	3.65818	3.61871	3.58234	3.54893	3.51846	3.49101	3.46658	3.4455	3.42816	3.4142	3.40346	3.39484	3.38597	3.37385	3.35761	3.33799	3.31717	3.29688	3.2778	3.26021	3.24427	3.2299	3.21713	3.2058	3.19564	3.18625	3.17703	3.16821	3.16079	3.15406	3.1459	3.13618	3.12614	3.1175	3.11222	3.11198	3.11746	3.12869	3.14653	3.17275	3.20809	3.25041	3.29675	3.34421	3.3869	3.41514	3.42386	3.41709	3.40106	3.38183	3.36628	3.36327	3.37997	3.42249	3.48948	3.573	3.66877	3.76859	3.85758	3.92174	3.95895	3.97606	3.97917	3.97264	3.95931	3.94025	3.91591	3.88678	3.8546	3.82062	3.78644	3.75329	3.72059	3.68763	3.65374	3.61899	3.58449	3.55212	3.52241	3.49542	3.47115	3.45038
YCH23:2499	PHT22 X B73	Unselected	10.69	63.89	3.36	11.0189	78.0791	3.93533	2.27611	1.51032	4.50511	4.57084	4.6393	4.69162	4.73898	4.7846	4.83268	4.87863	4.92105	4.95418	4.99269	5.04448	5.09198	5.14799	5.19928	5.24969	5.30238	5.35905	5.40581	5.45299	5.49314	5.51986	5.54931	5.5667	5.56653	5.55629	5.5407	5.51774	5.48753	5.4602	5.42179	5.38228	5.34206	5.29524	5.2477	5.19382	5.13773	5.07751	5.01749	4.95851	4.89869	4.83357	4.76407	4.69724	4.63393	4.57243	4.50993	4.44454	4.37508	4.30237	4.22901	4.1568	4.08697	4.02029	3.95759	3.89909	3.84497	3.79513	3.74935	3.70715	3.66801	3.63182	3.59849	3.56804	3.54058	3.51644	3.49574	3.47836	3.46359	3.45113	3.43917	3.424	3.40512	3.38332	3.3609	3.3389	3.31803	3.2986	3.28074	3.26446	3.24978	3.23658	3.22461	3.21342	3.20241	3.19182	3.18257	3.17396	3.16415	3.15294	3.14154	3.13162	3.12502	3.12334	3.12715	3.13626	3.15171	3.17527	3.20774	3.2471	3.29046	3.33474	3.374	3.39892	3.40494	3.39617	3.37872	3.35856	3.34216	3.33775	3.35207	3.39113	3.4543	3.53488	3.62918	3.72862	3.81723	3.88049	3.91687	3.93328	3.93584	3.92881	3.91526	3.89612	3.87178	3.84243	3.81016	3.77627	3.74234	3.70945	3.67685	3.64396	3.61015	3.57545	3.54076	3.50805	3.47794	3.45036	3.42553	3.40411
YCH23:2500	Va26 X LH244	Unselected	10.07	64.24	3.53	10.7082	77.4947	3.93235	1.99789	1.42706	4.46365	4.53028	4.59259	4.65538	4.71029	4.7587	4.80203	4.8419	4.88744	4.9274	4.97306	5.01769	5.07096	5.11705	5.16857	5.22509	5.28365	5.33866	5.39089	5.43204	5.48056	5.52131	5.54707	5.56719	5.56788	5.56924	5.55372	5.5392	5.51775	5.4872	5.44815	5.40232	5.35362	5.30144	5.24543	5.18472	5.12002	5.05148	4.98264	4.9162	4.84976	4.77755	4.70251	4.63148	4.5661	4.50298	4.43933	4.37193	4.29972	4.22398	4.14765	4.07298	4.0012	3.9331	3.86937	3.81055	3.75678	3.70786	3.6633	3.62242	3.58473	3.55003	3.51827	3.48943	3.46363	3.44113	3.42221	3.4068	3.39399	3.38388	3.3737	3.36032	3.3427	3.32195	3.30025	3.27898	3.25895	3.2404	3.22345	3.20812	3.19436	3.18209	3.17103	3.16071	3.15056	3.14079	3.13232	3.12448	3.11543	3.10496	3.09426	3.08501	3.07903	3.07798	3.08253	3.09266	3.10925	3.13402	3.16774	3.20845	3.25335	3.29963	3.34132	3.36865	3.37645	3.36869	3.35137	3.33063	3.31338	3.30843	3.32289	3.36278	3.42766	3.51097	3.60902	3.71323	3.807	3.87465	3.91387	3.93186	3.93512	3.92829	3.91437	3.89443	3.86902	3.8386	3.80518	3.77002	3.73484	3.70082	3.66733	3.63357	3.59894	3.56356	3.5284	3.49531	3.46493	3.4372	3.41227	3.39081
YCH23:2501	MBPM X Mo17	Screening Subset	11.45	62.75	3.48	11.538	76.0338	5.19437	1.96056	1.61127	4.4687	4.54296	4.60943	4.66173	4.71847	4.76916	4.81936	4.85898	4.9031	4.94163	4.97548	5.02349	5.08107	5.13828	5.18709	5.24739	5.29839	5.35387	5.41318	5.46425	5.51087	5.55005	5.58241	5.60621	5.62086	5.62825	5.62738	5.62099	5.60901	5.5945	5.56942	5.54031	5.50944	5.46618	5.42198	5.37157	5.31646	5.2541	5.1886	5.12313	5.05563	4.98063	4.90138	4.82347	4.74918	4.67672	4.60336	4.52689	4.44673	4.36414	4.28226	4.20259	4.12604	4.05337	3.98495	3.92116	3.86223	3.80787	3.75775	3.71133	3.66804	3.62781	3.59062	3.55658	3.52583	3.49856	3.47522	3.45537	3.43844	3.42382	3.40957	3.39273	3.37226	3.34915	3.32546	3.30239	3.28067	3.26054	3.24208	3.22532	3.21019	3.19661	3.18431	3.17279	3.16156	3.15084	3.14159	3.13306	3.12335	3.11221	3.10091	3.09104	3.08437	3.08254	3.08611	3.09491	3.10989	3.13295	3.165	3.20401	3.2472	3.29169	3.33159	3.35708	3.36332	3.35464	3.33732	3.31729	3.30095	3.2969	3.31238	3.35335	3.41873	3.50102	3.59642	3.69712	3.78803	3.85418	3.89293	3.91085	3.91403	3.90714	3.8935	3.87394	3.84853	3.81776	3.78384	3.74808	3.71213	3.67738	3.64306	3.60833	3.57261	3.53612	3.50019	3.46667	3.43608	3.40827	3.38353	3.36258
YCH23:2502	N28 X B73	Screening Subset	11.1	63.44	3.23	11.7796	77.3048	3.75092	2.05458	1.50669	4.83945	4.89749	4.95784	5.03146	5.07787	5.11177	5.16701	5.21354	5.25699	5.31238	5.35504	5.38026	5.42149	5.48404	5.54323	5.59928	5.65857	5.7375	5.77204	5.82515	5.8879	5.92064	5.95434	5.97186	5.99906	5.99745	5.99106	5.98186	5.97214	5.95535	5.94338	5.91911	5.88572	5.84862	5.81603	5.77045	5.72617	5.67031	5.61412	5.5591	5.50153	5.43222	5.36051	5.28993	5.22252	5.15425	5.08353	5.00927	4.9285	4.8434	4.75697	4.67142	4.58852	4.50894	4.43343	4.36234	4.29608	4.23486	4.17878	4.12731	4.07979	4.0359	3.99565	3.95888	3.9257	3.89638	3.87109	3.84936	3.83082	3.81495	3.79904	3.77987	3.75665	3.73066	3.70393	3.67773	3.65279	3.62946	3.60797	3.58824	3.57039	3.5542	3.53947	3.52569	3.51223	3.4993	3.48795	3.47745	3.46569	3.45248	3.43913	3.42744	3.41947	3.41697	3.42053	3.42991	3.44612	3.47104	3.50558	3.54772	3.59415	3.64126	3.68272	3.7086	3.71421	3.70425	3.68516	3.6634	3.64572	3.64077	3.65564	3.69643	3.76228	3.84595	3.94345	4.04587	4.137	4.20219	4.23977	4.25675	4.25933	4.25221	4.23862	4.21926	4.19424	4.16395	4.13044	4.09514	4.05961	4.0252	3.99123	3.95678	3.92116	3.88463	3.84824	3.81389	3.78219	3.75312	3.72687	3.70428
YCH23:2503	W814G X LH244	Unselected	9.66	64.1	3.31	9.34378	76.6803	4.75704	2.03224	1.48728	4.52761	4.59078	4.65458	4.70845	4.76572	4.82147	4.85968	4.90473	4.94794	4.98536	5.0259	5.07076	5.12637	5.18272	5.24204	5.29493	5.35257	5.41027	5.46754	5.51334	5.56494	5.59975	5.63273	5.66257	5.68013	5.68648	5.68979	5.68592	5.66965	5.6522	5.63809	5.61782	5.58552	5.54715	5.50978	5.46451	5.4133	5.3588	5.30324	5.24392	5.18131	5.11139	5.03672	4.96284	4.89252	4.82233	4.7497	4.67116	4.58652	4.49753	4.40806	4.32019	4.23572	4.15531	4.07972	4.00961	3.94515	3.88603	3.83184	3.78179	3.73533	3.69233	3.65263	3.61633	3.58349	3.5543	3.52919	3.50759	3.48927	3.47338	3.45797	3.43961	3.41731	3.39214	3.36624	3.34099	3.31721	3.29517	3.27504	3.2568	3.24039	3.2257	3.21249	3.20026	3.18845	3.17724	3.16767	3.15899	3.149	3.13747	3.12577	3.11558	3.10876	3.10706	3.11113	3.12092	3.13755	3.16283	3.1974	3.23916	3.28523	3.33256	3.37524	3.40344	3.41192	3.40466	3.38808	3.36862	3.35331	3.35104	3.36923	3.41429	3.48507	3.57324	3.67446	3.78058	3.8757	3.94449	3.9845	4.00257	4.00511	3.99684	3.98111	3.95916	3.93169	3.89919	3.86368	3.82647	3.7893	3.75336	3.71811	3.68286	3.64676	3.60993	3.57344	3.53927	3.50811	3.47981	3.45463	3.43317
YCH23:2505	L 289 X B73	Unselected	11.34	62.34	3.74	11.8459	76.8695	5.19874	1.7404	1.5832	4.47111	4.54058	4.6081	4.66696	4.7194	4.77322	4.81962	4.86294	4.90702	4.94892	4.9836	5.02851	5.0882	5.13907	5.18468	5.25001	5.30911	5.36155	5.42277	5.47161	5.50668	5.54274	5.56757	5.58512	5.59268	5.58609	5.57003	5.54633	5.51754	5.49178	5.46016	5.42025	5.3796	5.33492	5.28743	5.23863	5.18455	5.12535	5.06489	5.00723	4.94824	4.88495	4.81769	4.75354	4.69362	4.6351	4.5745	4.50783	4.43268	4.35143	4.26783	4.18428	4.10232	4.02321	3.94835	3.87902	3.81576	3.75861	3.70701	3.66015	3.61722	3.578	3.54228	3.50993	3.48106	3.45582	3.43452	3.41689	3.40207	3.38975	3.37758	3.36284	3.34456	3.32357	3.30191	3.28091	3.26123	3.24314	3.2267	3.21191	3.19878	3.18714	3.17676	3.16717	3.15788	3.14908	3.14168	3.135	3.12707	3.11769	3.10809	3.09982	3.09463	3.0941	3.09891	3.1089	3.12496	3.14894	3.18162	3.22092	3.26408	3.30841	3.34831	3.37425	3.38148	3.37415	3.35816	3.33914	3.32352	3.31995	3.3356	3.37618	3.44028	3.5201	3.61158	3.70754	3.79394	3.8569	3.89397	3.91138	3.91482	3.90871	3.89613	3.87794	3.85428	3.82541	3.79335	3.75953	3.7255	3.69248	3.65977	3.62655	3.59237	3.55744	3.52305	3.49098	3.4617	3.43517	3.41155	3.39154
YCH23:2506	Pa762 X LH244	Unselected	8.92	64.17	3.76	8.83234	77.6946	4.15954	1.94611	1.31523	4.5602	4.62179	4.68381	4.74275	4.7938	4.84027	4.88755	4.93087	4.97056	5.01485	5.04795	5.0888	5.14034	5.18953	5.23638	5.29123	5.35165	5.40726	5.45665	5.50082	5.53791	5.57265	5.59299	5.60749	5.6157	5.60888	5.59715	5.5797	5.55193	5.52374	5.47986	5.43518	5.38933	5.34026	5.28364	5.22607	5.16298	5.09958	5.03507	4.97256	4.90933	4.84055	4.76975	4.70275	4.64051	4.58069	4.51985	4.4545	4.3826	4.3061	4.22835	4.15169	4.07753	4.00691	3.94077	3.87996	3.82462	3.77456	3.7292	3.6878	3.6498	3.61506	3.58343	3.55495	3.52974	3.50809	3.49023	3.47597	3.46433	3.45572	3.44701	3.43467	3.41762	3.39734	3.37584	3.35481	3.33514	3.31708	3.30071	3.28607	3.27308	3.26168	3.25156	3.24225	3.23311	3.22433	3.21696	3.21028	3.20214	3.19236	3.18232	3.17374	3.16861	3.16875	3.17487	3.18697	3.20618	3.23406	3.27108	3.31486	3.3624	3.41096	3.45489	3.48441	3.49413	3.48793	3.47178	3.45163	3.43459	3.43022	3.44603	3.48781	3.55435	3.63784	3.73382	3.83391	3.92297	3.98711	4.02453	4.04183	4.04501	4.03833	4.02487	4.00563	3.98126	3.95225	3.92043	3.88686	3.85309	3.8202	3.78775	3.75512	3.72159	3.68722	3.65312	3.62103	3.59148	3.56455	3.5403	3.5195
YCH23:2507	PHP85 X LH244	Screening Subset	8.53	64.47	3.07	7.69319	77.3898	4.47624	1.68288	1.37378	4.56733	4.62365	4.69362	4.75313	4.81029	4.85572	4.89784	4.93172	4.97293	5.02438	5.05307	5.10138	5.16326	5.21396	5.25552	5.30884	5.37023	5.42747	5.48715	5.52723	5.56041	5.59039	5.62373	5.63152	5.64598	5.64355	5.62837	5.60496	5.58339	5.5594	5.51906	5.47996	5.43565	5.38735	5.33679	5.28346	5.22185	5.15959	5.09618	5.03299	4.96957	4.89941	4.82333	4.74941	4.68008	4.6125	4.54412	4.47117	4.39296	4.31174	4.23058	4.15184	4.0766	4.00556	3.93921	3.87787	3.82183	3.77084	3.72435	3.68175	3.64248	3.60644	3.57368	3.54427	3.51838	3.49609	3.4781	3.46394	3.45257	3.44386	3.43503	3.42297	3.40593	3.38548	3.36393	3.34275	3.32298	3.30488	3.28852	3.27393	3.26109	3.24986	3.24009	3.23116	3.22249	3.21434	3.20781	3.20214	3.19491	3.18578	3.17626	3.16818	3.16349	3.16404	3.17063	3.18339	3.20346	3.23242	3.27069	3.316	3.36532	3.41565	3.461	3.49185	3.50279	3.4974	3.48237	3.46462	3.4514	3.45152	3.47237	3.5202	3.59347	3.68263	3.78264	3.88586	3.97782	4.04454	4.08371	4.10185	4.1049	4.09722	4.08204	4.06076	4.03429	4.00319	3.96905	3.93324	3.89733	3.86252	3.82843	3.79446	3.75992	3.72453	3.68944	3.6567	3.62692	3.60004	3.57608	3.5558
YCH23:2508	B14A X LH244	Unselected	8.42	64.9	3.2	8.06025	77.2565	4.47281	1.85121	1.42578	4.48423	4.54817	4.60679	4.66936	4.72013	4.76484	4.81487	4.85796	4.89684	4.93533	4.97865	5.02726	5.07813	5.12886	5.1829	5.24179	5.29762	5.35472	5.41778	5.46623	5.50653	5.54402	5.57543	5.59817	5.6057	5.60525	5.59415	5.56914	5.53569	5.49954	5.45436	5.40525	5.3493	5.29317	5.23296	5.1705	5.10574	5.03914	4.97311	4.9083	4.8438	4.77401	4.70098	4.63082	4.56547	4.50164	4.43731	4.3704	4.29972	4.22665	4.15341	4.08169	4.01285	3.94763	3.88644	3.8297	3.77746	3.72954	3.68573	3.64534	3.60794	3.5734	3.54176	3.51308	3.48741	3.46499	3.44611	3.43077	3.41774	3.40737	3.397	3.38365	3.3661	3.34563	3.32419	3.30312	3.28328	3.26496	3.24822	3.23309	3.21956	3.20752	3.19672	3.1867	3.17692	3.16755	3.15956	3.15228	3.14365	3.13343	3.12287	3.11359	3.10734	3.10571	3.1094	3.11849	3.13398	3.15728	3.18882	3.22662	3.26811	3.31059	3.3487	3.37399	3.38185	3.3755	3.36051	3.34292	3.32917	3.3271	3.34326	3.38336	3.44627	3.52405	3.61249	3.70424	3.78565	3.84388	3.87738	3.8923	3.89399	3.88635	3.87202	3.85237	3.8282	3.79992	3.76905	3.73679	3.70452	3.67331	3.64265	3.61207	3.58091	3.54904	3.51732	3.48747	3.46017	3.43537	3.41318	3.39417
YCH23:2509	CO258 X Mo17	Unselected	10.32	63.43	3.34	10.3924	75.6983	4.82868	2.06943	1.54925	4.6468	4.71821	4.77911	4.83924	4.90175	4.95154	4.99255	5.03262	5.06804	5.11034	5.14903	5.20627	5.25687	5.30711	5.35278	5.42081	5.48252	5.53711	5.59909	5.64614	5.6957	5.73211	5.75101	5.77789	5.7938	5.80787	5.80253	5.80139	5.78792	5.77583	5.75919	5.73566	5.71082	5.67485	5.64021	5.59772	5.55327	5.5039	5.45082	5.39632	5.33716	5.27341	5.2051	5.13584	5.06766	4.99873	4.92782	4.85322	4.77424	4.69156	4.60846	4.52613	4.44595	4.36888	4.29542	4.22593	4.16082	4.10016	4.0435	3.99057	3.94089	3.8944	3.85124	3.81147	3.77522	3.74273	3.71441	3.68986	3.66832	3.6495	3.63135	3.6107	3.58641	3.55957	3.53226	3.50563	3.48052	3.45706	3.43547	3.41569	3.39772	3.38149	3.3667	3.3529	3.33955	3.32683	3.31574	3.30556	3.29421	3.28143	3.26858	3.25727	3.24934	3.24651	3.24935	3.25777	3.27276	3.29611	3.32849	3.36792	3.4114	3.45584	3.49546	3.5209	3.52734	3.51889	3.50181	3.48209	3.46619	3.46263	3.47854	3.51991	3.5855	3.66727	3.76095	3.85875	3.94598	4.00878	4.04517	4.06156	4.06383	4.05633	4.04221	4.02241	3.99733	3.96735	3.93439	3.89971	3.86495	3.83125	3.79802	3.76446	3.73002	3.69481	3.6598	3.62698	3.59699	3.5697	3.5453	3.52452
YCH23:2510	NC342 X B73	Unselected	11.05	62.63	4.2	11.6473	76.5048	4.4773	2.09081	1.44667	4.36497	4.43038	4.4878	4.5501	4.60419	4.6515	4.69853	4.73248	4.77424	4.81654	4.85044	4.89367	4.94108	4.98794	5.0369	5.08455	5.14067	5.1932	5.24312	5.2847	5.31605	5.34915	5.3672	5.36728	5.3605	5.34784	5.32265	5.29069	5.25886	5.22104	5.17627	5.12777	5.07707	5.02581	4.97044	4.90908	4.84582	4.78149	4.71806	4.65846	4.60152	4.53945	4.47425	4.4138	4.3588	4.30621	4.25296	4.19547	4.13275	4.06606	3.99786	3.93043	3.86489	3.80235	3.74357	3.68925	3.63949	3.59422	3.55299	3.51518	3.48025	3.44813	3.41875	3.39206	3.36824	3.34748	3.33033	3.31574	3.30382	3.2944	3.28476	3.2721	3.25514	3.23564	3.21506	3.19498	3.17612	3.15867	3.14268	3.12823	3.11521	3.10357	3.09304	3.08317	3.07348	3.06413	3.05599	3.04849	3.03974	3.02959	3.01927	3.01033	3.0046	3.00374	3.00831	3.01811	3.03424	3.05854	3.09173	3.13156	3.17513	3.2199	3.26042	3.28697	3.29449	3.28719	3.27073	3.25024	3.23238	3.22652	3.24014	3.27887	3.3416	3.42136	3.51427	3.61234	3.70031	3.76394	3.80099	3.81819	3.82144	3.81529	3.80293	3.78492	3.76144	3.73286	3.70124	3.66796	3.63435	3.60168	3.56919	3.53622	3.50215	3.46726	3.43274	3.40046	3.37085	3.3438	3.31947	3.29881
YCH23:2511	PHW65 X LH244	Unselected	10.26	64.34	3.29	10.9744	78.7721	3.84901	1.87679	1.42085	4.39657	4.46094	4.52369	4.57833	4.63951	4.68403	4.73811	4.78025	4.81708	4.85201	4.89504	4.9459	5.00167	5.04975	5.10381	5.15751	5.21915	5.27778	5.32902	5.376	5.4188	5.44983	5.47849	5.49976	5.50406	5.49905	5.48239	5.45588	5.42583	5.39334	5.35153	5.30477	5.25496	5.2035	5.14478	5.08321	5.01777	4.95177	4.88493	4.82056	4.75626	4.68618	4.61102	4.5398	4.47354	4.40982	4.34559	4.2789	4.20848	4.13548	4.06226	3.99049	3.92153	3.85626	3.79515	3.7385	3.68635	3.63856	3.59485	3.55472	3.51766	3.48351	3.45222	3.42378	3.39829	3.376	3.35727	3.34153	3.32852	3.31786	3.30734	3.29358	3.2756	3.25471	3.23297	3.21167	3.19165	3.1731	3.15614	3.14078	3.12696	3.11457	3.10339	3.09291	3.0826	3.07269	3.06408	3.05614	3.04697	3.03635	3.02554	3.01617	3.01003	3.00873	3.01294	3.02251	3.03845	3.06248	3.09545	3.13551	3.17987	3.22544	3.26626	3.29283	3.3002	3.29225	3.27523	3.25541	3.23949	3.23583	3.25138	3.29228	3.35813	3.44217	3.54075	3.64546	3.73978	3.80795	3.84748	3.86548	3.86851	3.86117	3.84665	3.82605	3.79993	3.7688	3.73463	3.69885	3.66314	3.6286	3.59467	3.5606	3.52569	3.48996	3.45451	3.42125	3.39083	3.36316	3.33826	3.31689
YCH23:2512	B109 X Mo17	Screening Subset	11.66	62.4	3.32	11.9807	76.7215	4.72511	1.85869	1.58997	4.71833	4.78492	4.84149	4.90679	4.95808	4.9979	5.0639	5.10688	5.14572	5.17694	5.21851	5.27049	5.3216	5.36867	5.41949	5.47485	5.52327	5.60475	5.64211	5.67744	5.72187	5.74908	5.79278	5.80382	5.82705	5.81653	5.80796	5.80019	5.77882	5.7604	5.73312	5.70514	5.678	5.64754	5.61047	5.56703	5.52878	5.48269	5.43315	5.38295	5.33089	5.2708	5.20623	5.14007	5.075	5.00983	4.94162	4.87093	4.79605	4.71823	4.63969	4.56229	4.48713	4.41465	4.34555	4.28021	4.219	4.16193	4.10874	4.05909	4.01244	3.96882	3.92812	3.89051	3.85623	3.82543	3.79852	3.77495	3.75439	3.73601	3.71811	3.69783	3.67425	3.64824	3.62177	3.59589	3.57133	3.54825	3.52688	3.50726	3.48932	3.47299	3.45803	3.44399	3.43031	3.41725	3.40577	3.3951	3.3833	3.37015	3.35688	3.34508	3.3366	3.33307	3.33506	3.3423	3.35568	3.37713	3.40755	3.44505	3.48653	3.52879	3.56595	3.58872	3.59286	3.5829	3.56504	3.54511	3.52916	3.52521	3.54002	3.57938	3.64176	3.71937	3.80801	3.90023	3.98219	4.04102	4.07501	4.09026	4.09229	4.0854	4.07257	4.05447	4.03103	4.00257	3.97097	3.93753	3.90381	3.87114	3.83881	3.80582	3.77167	3.73667	3.70204	3.6696	3.63973	3.61253	3.58822	3.56758
YCH23:2513	A X B73	Unselected	10.97	63.01	3.6	12.1371	76.0927	4.4335	2.20103	1.51976	4.28663	4.34915	4.40862	4.46103	4.50877	4.55725	4.5998	4.63438	4.67605	4.70867	4.74696	4.78514	4.82706	4.87682	4.92135	4.96895	5.01925	5.07489	5.11667	5.15875	5.19195	5.21403	5.22462	5.22276	5.20785	5.1827	5.14573	5.10666	5.05874	5.01434	4.96695	4.91456	4.8614	4.80892	4.75266	4.69519	4.63368	4.57313	4.51476	4.4584	4.40425	4.34711	4.28863	4.23423	4.18495	4.13752	4.08888	4.03589	3.97666	3.91294	3.84788	3.784	3.72225	3.66358	3.60901	3.55899	3.51363	3.47275	3.43574	3.40204	3.37108	3.34273	3.31697	3.29371	3.27308	3.25538	3.24077	3.22911	3.2197	3.21222	3.20529	3.195	3.18087	3.1636	3.1454	3.12752	3.11083	3.09553	3.08177	3.06945	3.05854	3.04899	3.04041	3.03244	3.02458	3.01694	3.01045	3.0045	2.9973	2.9887	2.97988	2.97225	2.96758	2.96739	2.97218	2.98179	2.9971	3.0197	3.05041	3.08739	3.12787	3.1691	3.20581	3.22937	3.23554	3.22825	3.21311	3.19517	3.18039	3.17656	3.19002	3.22584	3.28297	3.35486	3.43776	3.52427	3.60108	3.65614	3.68804	3.70262	3.70521	3.69969	3.68872	3.67287	3.65225	3.62708	3.59913	3.56952	3.53968	3.5106	3.4817	3.45232	3.42199	3.39079	3.35966	3.3305	3.30368	3.27915	3.25703	3.23804
YCH23:2514	A321 X B73	Unselected	11.92	62.4	3.51	12.3502	76.1416	4.6961	1.9756	1.54378	4.54572	4.61955	4.67978	4.73123	4.78524	4.83523	4.87899	4.92059	4.96112	4.99474	5.04072	5.09177	5.1409	5.1934	5.24534	5.30281	5.3605	5.42319	5.48301	5.53038	5.57461	5.61024	5.63509	5.66016	5.67174	5.66127	5.65827	5.64077	5.61159	5.58498	5.54439	5.49899	5.45084	5.39892	5.33983	5.27658	5.20927	5.13895	5.06992	5.00504	4.94124	4.87219	4.80065	4.73487	4.67593	4.61943	4.56111	4.49682	4.42477	4.34693	4.2675	4.1893	4.11387	4.0421	3.97502	3.91339	3.8573	3.80654	3.76037	3.71807	3.67897	3.64294	3.60986	3.57978	3.5528	3.52921	3.50945	3.49302	3.47905	3.46725	3.45535	3.44039	3.42106	3.39868	3.3755	3.35283	3.33156	3.31193	3.29399	3.27776	3.26321	3.25018	3.23844	3.22748	3.21675	3.20653	3.19782	3.18986	3.1806	3.16981	3.15878	3.14926	3.14313	3.14215	3.1469	3.15715	3.1739	3.19918	3.23406	3.27642	3.32307	3.37089	3.41364	3.44103	3.44807	3.4395	3.42195	3.40162	3.3853	3.38204	3.39945	3.44371	3.51344	3.60041	3.70034	3.80537	3.90006	3.96905	4.00962	4.02845	4.03194	4.02505	4.01129	3.99141	3.96549	3.93383	3.89874	3.86174	3.82458	3.78855	3.75293	3.71686	3.67972	3.64177	3.60431	3.56946	3.53775	3.50895	3.48335	3.46175
YCH23:2515	H114 X B73	Unselected	11.48	62.98	3.25	12.0631	76.7263	4.21995	2.29113	1.57715	4.63416	4.69427	4.75737	4.81581	4.86483	4.91828	4.9549	5.00741	5.04326	5.08716	5.12761	5.16979	5.2227	5.27539	5.32368	5.37803	5.424	5.48384	5.54478	5.58988	5.61927	5.65421	5.68887	5.70242	5.69943	5.70473	5.69748	5.67288	5.65686	5.62904	5.59645	5.55659	5.51745	5.47182	5.42261	5.36795	5.30919	5.2479	5.18512	5.12309	5.06224	4.99694	4.92829	4.86396	4.80381	4.74471	4.68399	4.61878	4.5473	4.47137	4.39426	4.31873	4.24552	4.17578	4.11029	4.04959	3.99359	3.94225	3.89497	3.85123	3.81053	3.77276	3.73785	3.70593	3.6771	3.65166	3.62999	3.61178	3.59614	3.58277	3.56955	3.55346	3.53373	3.51128	3.48827	3.46585	3.44474	3.42513	3.40711	3.39069	3.37581	3.3624	3.35017	3.33871	3.32748	3.31673	3.30742	3.29883	3.28905	3.27779	3.26631	3.25623	3.2494	3.24743	3.25092	3.25961	3.27446	3.29739	3.32933	3.36844	3.41166	3.45571	3.49461	3.51902	3.52436	3.51505	3.4975	3.47788	3.46243	3.45912	3.4748	3.51544	3.58005	3.66098	3.7542	3.85186	3.93938	4.00266	4.03943	4.0561	4.05859	4.05146	4.03794	4.0189	3.99437	3.96469	3.93179	3.89706	3.86221	3.82849	3.79514	3.76139	3.72664	3.69106	3.6558	3.62279	3.59256	3.56501	3.5404	3.5195
YCH23:2516	AusTRCF 306238 X B73	Unselected	11.41	62.85	3.4	12.2616	76.8864	4.6206	2.24671	1.54727	4.38777	4.44921	4.50984	4.57166	4.62133	4.67018	4.71329	4.75798	4.80138	4.8453	4.87665	4.92271	4.97835	5.02705	5.07513	5.12639	5.17985	5.2362	5.28848	5.32657	5.35992	5.3818	5.39689	5.39804	5.38553	5.35909	5.32776	5.29486	5.25706	5.21345	5.16181	5.1041	5.04782	4.98583	4.92077	4.85142	4.78016	4.70865	4.63959	4.57651	4.51635	4.45185	4.38476	4.32432	4.27061	4.21937	4.16618	4.108	4.04333	3.97426	3.9043	3.83636	3.77159	3.71069	3.6544	3.60298	3.55649	3.51457	3.47668	3.44216	3.41056	3.38174	3.35566	3.33232	3.31186	3.29457	3.28085	3.27025	3.26206	3.25597	3.24954	3.23987	3.22611	3.20939	3.19166	3.17431	3.15803	3.14312	3.12962	3.11753	3.10687	3.0975	3.08913	3.08138	3.07368	3.0663	3.06022	3.0547	3.04779	3.03931	3.03049	3.02295	3.01849	3.01876	3.0243	3.03496	3.05174	3.07648	3.11014	3.15083	3.19558	3.24135	3.28232	3.30884	3.31599	3.30816	3.29179	3.27291	3.25793	3.25533	3.27227	3.31462	3.38117	3.46401	3.55894	3.65856	3.74843	3.81421	3.85313	3.87137	3.87486	3.86821	3.85483	3.83561	3.81073	3.7805	3.74703	3.7117	3.67618	3.64175	3.60775	3.57334	3.53803	3.50195	3.46636	3.43323	3.40314	3.3759	3.35169	3.33123
YCH23:2520	B75 X B73	Unselected	11.3	62.66	3.55	11.8453	76.4616	4.68376	1.90176	1.54314	4.4334	4.50305	4.56245	4.61974	4.67585	4.72227	4.76573	4.81487	4.84772	4.8924	4.93623	4.98239	5.03422	5.08906	5.13533	5.1939	5.24831	5.30951	5.35325	5.40928	5.4558	5.49306	5.51427	5.52585	5.52696	5.52249	5.49366	5.46154	5.42591	5.38597	5.33815	5.2847	5.23368	5.17732	5.11749	5.05325	4.98499	4.91666	4.84978	4.78498	4.72246	4.65559	4.58649	4.52154	4.46163	4.40371	4.3447	4.28134	4.21227	4.13918	4.06547	3.99329	3.92405	3.8585	3.79741	3.74141	3.69042	3.64416	3.60213	3.56361	3.52804	3.49531	3.46534	3.43812	3.41383	3.39275	3.37532	3.36101	3.34924	3.33967	3.33007	3.31763	3.30132	3.28232	3.26253	3.24326	3.2252	3.20849	3.19328	3.17954	3.16726	3.15636	3.14656	3.13744	3.12851	3.11995	3.11271	3.10612	3.09821	3.08884	3.07922	3.07088	3.0656	3.06498	3.0696	3.07933	3.09506	3.11855	3.15058	3.18928	3.2318	3.2753	3.31419	3.33926	3.34591	3.33827	3.32234	3.30374	3.28865	3.28534	3.30072	3.34037	3.40297	3.48111	3.57093	3.66495	3.74907	3.80993	3.84554	3.86193	3.8648	3.85853	3.84612	3.82825	3.80505	3.77691	3.74573	3.71277	3.67957	3.64736	3.61549	3.58324	3.54999	3.51591	3.48229	3.45091	3.42219	3.3961	3.3728	3.35302
YCH23:2521	MS67 X LH244	Unselected	9.74	64.58	3.4	9.21872	77.5918	4.15325	1.99614	1.36295	4.35356	4.423	4.49313	4.5462	4.59865	4.64604	4.6924	4.73254	4.77836	4.81095	4.85194	4.90246	4.96022	5.00832	5.06118	5.11275	5.18221	5.24552	5.28279	5.33616	5.39016	5.43129	5.45573	5.47073	5.47311	5.46457	5.44928	5.4245	5.38982	5.34275	5.29422	5.23943	5.17994	5.11947	5.05335	4.98163	4.90854	4.83391	4.76015	4.69106	4.62452	4.5541	4.48217	4.41582	4.35588	4.29828	4.23975	4.17663	4.10742	4.03407	3.9601	3.88792	3.8187	3.75345	3.69276	3.63719	3.58683	3.54128	3.49999	3.46238	3.42785	3.3963	3.36765	3.34185	3.31904	3.29937	3.28332	3.27045	3.26041	3.25261	3.24463	3.23335	3.2177	3.19886	3.17893	3.15925	3.14071	3.12356	3.10791	3.09382	3.08125	3.07003	3.06001	3.05073	3.04153	3.0327	3.02515	3.01822	3.00998	3.00019	2.99011	2.98145	2.97596	2.97527	2.98019	2.99069	3.00772	3.0329	3.06704	3.10823	3.15371	3.20061	3.24302	3.27127	3.28013	3.2733	3.25684	3.23712	3.22121	3.21776	3.23388	3.27578	3.34303	3.42858	3.52861	3.63474	3.73042	3.79963	3.83978	3.85813	3.86134	3.85393	3.83921	3.81822	3.79173	3.76034	3.7259	3.6898	3.65374	3.6189	3.58471	3.5505	3.51547	3.47979	3.4443	3.411	3.38061	3.35293	3.32814	3.3068
YCH23:2522	B46 X LH244	Unselected	10.06	63.66	3.77	9.72998	75.9485	4.97892	1.80016	1.49254	4.32322	4.38577	4.44267	4.50344	4.56018	4.61217	4.6509	4.69847	4.7375	4.77645	4.81281	4.86065	4.91784	4.97187	5.02049	5.07848	5.13486	5.19042	5.2436	5.28923	5.33378	5.36809	5.39784	5.41145	5.42022	5.41866	5.39931	5.37352	5.33916	5.30481	5.26007	5.20837	5.15972	5.10357	5.04251	4.97966	4.91308	4.84445	4.7763	4.7123	4.64896	4.58158	4.51148	4.44565	4.38558	4.32764	4.26806	4.20395	4.13399	4.06049	3.98632	3.9139	3.84425	3.77815	3.71604	3.65828	3.60517	3.55671	3.51269	3.47256	3.43566	3.40179	3.37087	3.34284	3.3178	3.29596	3.2776	3.26237	3.24973	3.23953	3.22934	3.21608	3.19879	3.17857	3.15744	3.13679	3.11745	3.0997	3.08358	3.06912	3.05621	3.04478	3.03455	3.02509	3.01587	3.00707	2.9996	2.99276	2.98465	2.97514	2.96542	2.95704	2.95173	2.95103	2.95557	2.96536	2.98134	3.0051	3.03741	3.07632	3.11906	3.1631	3.20302	3.22961	3.23792	3.23171	3.21656	3.19795	3.18251	3.17895	3.19441	3.23469	3.29877	3.37928	3.47245	3.57059	3.65871	3.72246	3.75944	3.77631	3.77897	3.77182	3.75793	3.73823	3.71327	3.68353	3.65095	3.61681	3.58262	3.54949	3.51685	3.48407	3.45049	3.41618	3.38218	3.35047	3.32148	3.29509	3.27149	3.25133
YCH23:2523	PHG86 X LH244	Unselected	9.21	64.87	3.47	9.60307	78.0303	3.97994	1.99531	1.3551	4.49292	4.56002	4.62231	4.68182	4.73603	4.78378	4.83737	4.87415	4.91365	4.95316	4.99494	5.04061	5.09589	5.14414	5.19361	5.24561	5.31243	5.36816	5.42746	5.4776	5.51074	5.54641	5.57624	5.60284	5.60493	5.60401	5.5836	5.55804	5.52502	5.48656	5.43747	5.38299	5.32781	5.2671	5.20516	5.13831	5.06829	4.99541	4.92341	4.85469	4.78837	4.71797	4.64402	4.5752	4.51288	4.45338	4.39269	4.32769	4.25638	4.18085	4.1043	4.0294	3.95778	3.89037	3.82773	3.77021	3.71796	3.67076	3.6283	3.58991	3.55497	3.52325	3.49459	3.46895	3.44637	3.42709	3.41149	3.3992	3.38971	3.38284	3.37566	3.36471	3.34882	3.32937	3.3085	3.28793	3.26857	3.25078	3.23463	3.22013	3.20724	3.19584	3.18564	3.17615	3.16673	3.15757	3.14974	3.14251	3.13382	3.12348	3.11283	3.10364	3.09793	3.09747	3.10292	3.11428	3.13266	3.1598	3.19643	3.24047	3.28885	3.33853	3.3834	3.41345	3.42315	3.41638	3.39934	3.37852	3.36136	3.35711	3.37331	3.41653	3.48645	3.57591	3.68097	3.79228	3.89208	3.96382	4.00514	4.02388	4.02691	4.01899	4.0034	3.98143	3.95384	3.92137	3.88593	3.84887	3.81183	3.77604	3.74092	3.70583	3.66992	3.63308	3.59643	3.56188	3.53003	3.50091	3.47463	3.45193
YCH23:2524	4N506 X LH244	Unselected	9.7	64.26	3.47	9.47558	76.2098	4.614	1.74432	1.44047	4.32497	4.39004	4.45475	4.50903	4.56092	4.61732	4.66227	4.70087	4.74292	4.78173	4.82103	4.86827	4.91985	4.97018	5.02374	5.07921	5.13952	5.19256	5.24751	5.29589	5.33884	5.37729	5.40317	5.41987	5.4292	5.42433	5.40857	5.37861	5.34319	5.30334	5.2581	5.20296	5.1449	5.08486	5.02071	4.95201	4.88022	4.80739	4.73563	4.66832	4.60252	4.53233	4.45907	4.39019	4.32733	4.26695	4.20572	4.14051	4.06987	3.99591	3.92169	3.84931	3.78002	3.71467	3.65388	3.59799	3.54717	3.50127	3.45975	3.42197	3.3873	3.35566	3.32691	3.30105	3.27817	3.25851	3.24255	3.22961	3.21972	3.21193	3.20392	3.1927	3.17744	3.15917	3.13978	3.12081	3.10299	3.08656	3.07164	3.05822	3.04626	3.03566	3.02623	3.01748	3.0089	3.00072	2.99386	2.98765	2.98013	2.97107	2.96177	2.95381	2.9489	2.94872	2.95387	2.9643	2.98099	3.00557	3.03871	3.07849	3.12222	3.16711	3.20761	3.2346	3.24316	3.23689	3.22164	3.20335	3.18856	3.18566	3.20165	3.24248	3.30731	3.38878	3.48313	3.58251	3.67169	3.73612	3.77356	3.79063	3.79332	3.78604	3.7718	3.75173	3.72647	3.69651	3.66369	3.62934	3.59501	3.56176	3.52908	3.49636	3.46291	3.42866	3.3947	3.36291	3.33389	3.30746	3.28374	3.26334
YCH23:2525	NS701 X LH244	Unselected	9.61	64.66	3.36	9.70308	78.1336	3.61612	1.87699	1.32556	4.43744	4.50838	4.56891	4.62484	4.67739	4.72677	4.7768	4.81314	4.85564	4.89546	4.93024	4.97851	5.03478	5.08542	5.13504	5.19138	5.25403	5.30774	5.36708	5.41506	5.44814	5.48346	5.50933	5.51685	5.509	5.48825	5.45551	5.41719	5.37606	5.33269	5.28199	5.22909	5.17549	5.12143	5.06416	5.00223	4.93953	4.87422	4.80951	4.74687	4.68456	4.61654	4.54539	4.47764	4.41496	4.35451	4.29381	4.22985	4.16108	4.08859	4.01538	3.94357	3.87448	3.80921	3.74853	3.69306	3.64278	3.59745	3.55642	3.5191	3.48505	3.45403	3.42602	3.40087	3.37876	3.35992	3.34486	3.33307	3.32391	3.3174	3.31086	3.30075	3.28568	3.26727	3.2477	3.22844	3.21052	3.19419	3.17947	3.16637	3.1548	3.14457	3.1355	3.12704	3.11862	3.11044	3.10351	3.09714	3.08942	3.08006	3.07038	3.06213	3.05713	3.05715	3.06288	3.07421	3.09209	3.11817	3.1532	3.19515	3.24117	3.28825	3.33045	3.35836	3.36698	3.36008	3.3437	3.32414	3.30826	3.30448	3.31977	3.36026	3.42546	3.50843	3.60528	3.70739	3.79846	3.8635	3.90085	3.91771	3.92041	3.91331	3.89938	3.87973	3.85486	3.82535	3.79293	3.75891	3.72492	3.69195	3.65953	3.62697	3.59354	3.55919	3.525	3.49277	3.46313	3.43594	3.4114	3.39014
YCH23:2526	W611S X B73	Unselected	9.97	64.19	3.47	10.1241	76.5186	5.32332	1.9595	1.45874	4.20723	4.27567	4.33602	4.39409	4.44489	4.49641	4.53919	4.57973	4.61719	4.65662	4.69207	4.73479	4.78564	4.83262	4.88786	4.94001	4.99004	5.03795	5.09205	5.13436	5.17399	5.19819	5.20696	5.20667	5.18654	5.15544	5.11502	5.06161	5.00421	4.94363	4.8778	4.808	4.74052	4.6733	4.60233	4.53004	4.45627	4.38393	4.31472	4.25264	4.19452	4.1344	4.07404	4.02018	3.97332	3.92921	3.88416	3.83521	3.78076	3.72206	3.66224	3.60348	3.54694	3.49335	3.44349	3.3979	3.35667	3.31961	3.28619	3.25582	3.22804	3.20271	3.17978	3.15926	3.14129	3.12619	3.1143	3.10527	3.09871	3.09412	3.0893	3.08112	3.06869	3.05319	3.03663	3.02023	3.00473	2.9904	2.97738	2.96567	2.95529	2.94615	2.93801	2.93048	2.92305	2.9159	2.91	2.90465	2.89796	2.88972	2.8812	2.8739	2.86951	2.86963	2.87489	2.88525	2.90168	2.92575	2.95821	2.9972	3.04012	3.08424	3.12402	3.1504	3.15856	3.15217	3.13707	3.11922	3.10507	3.10274	3.11913	3.16014	3.22489	3.30608	3.39999	3.49887	3.58759	3.65165	3.68881	3.70567	3.70831	3.701	3.68682	3.66683	3.64172	3.61194	3.57933	3.5451	3.51091	3.47787	3.44542	3.41291	3.37967	3.34572	3.31206	3.28053	3.25184	3.22576	3.20243	3.18247
YCH23:2527	PHK35 X LH244	Unselected	9.12	64.57	3.75	9.2986	77.9652	4.39842	2.03907	1.3665	4.40349	4.46603	4.53513	4.59095	4.64027	4.69429	4.73776	4.78011	4.82543	4.86868	4.90942	4.96023	5.00931	5.06338	5.11561	5.17245	5.23347	5.29282	5.34583	5.39476	5.43969	5.48261	5.51572	5.53491	5.54575	5.5543	5.54396	5.54098	5.51781	5.49011	5.44951	5.40652	5.35876	5.30561	5.24524	5.18074	5.11031	5.03642	4.96402	4.89354	4.82239	4.74326	4.65844	4.57754	4.50342	4.43249	4.36158	4.28789	4.21016	4.12981	4.04982	3.97211	3.89792	3.82809	3.76337	3.70407	3.65029	3.60173	3.55766	3.51743	3.48046	3.44657	3.41575	3.38797	3.36336	3.3422	3.32494	3.311	3.30034	3.29237	3.28417	3.27241	3.25602	3.23627	3.21526	3.19472	3.1755	3.15781	3.14182	3.12755	3.11495	3.10385	3.09404	3.08501	3.07611	3.06755	3.06034	3.05376	3.04578	3.03614	3.02618	3.01772	3.01272	3.01291	3.01905	3.03122	3.05044	3.07852	3.11612	3.16088	3.20986	3.26039	3.30646	3.33766	3.3482	3.34206	3.32534	3.30441	3.2869	3.2827	3.29958	3.3441	3.41574	3.50704	3.61397	3.72745	3.8297	3.90369	3.94671	3.9664	3.96982	3.96189	3.94604	3.92357	3.89535	3.86199	3.82556	3.78753	3.74956	3.7128	3.67675	3.6407	3.60382	3.56623	3.52888	3.49389	3.46186	3.43266	3.40644	3.38393
YCH23:2528	B75 X LH244	Unselected	9.89	64.27	3.52	9.76968	77.3755	4.63846	1.77825	1.36047	4.2245	4.28784	4.3544	4.40965	4.45561	4.50394	4.5428	4.58312	4.62149	4.65503	4.68546	4.73613	4.77857	4.83062	4.87498	4.92701	4.97212	5.02427	5.0734	5.11876	5.15423	5.1799	5.19991	5.2119	5.20578	5.19295	5.16948	5.13628	5.09563	5.05159	5.00227	4.94759	4.89516	4.83817	4.77918	4.71723	4.65129	4.58571	4.52141	4.46103	4.40248	4.33931	4.27392	4.21338	4.15817	4.10504	4.05082	3.99216	3.92771	3.85937	3.7902	3.72274	3.65798	3.59688	3.54014	3.4881	3.44081	3.39808	3.35934	3.32401	3.2916	3.26192	3.23491	3.21062	3.1891	3.17065	3.15557	3.14346	3.13431	3.12689	3.11964	3.10911	3.09469	3.07703	3.05846	3.04028	3.02327	3.00762	2.99342	2.98068	2.96937	2.95938	2.95045	2.94219	2.93406	2.92623	2.91962	2.91364	2.90641	2.89774	2.88883	2.88119	2.87653	2.87645	2.8816	2.89198	2.9085	2.93269	2.96526	3.00432	3.04726	3.09141	3.13135	3.15797	3.1664	3.16014	3.14496	3.12673	3.11191	3.10879	3.12409	3.16353	3.22647	3.30603	3.39854	3.4961	3.58369	3.64692	3.68364	3.70046	3.70345	3.69678	3.68344	3.66447	3.6404	3.61175	3.5803	3.54719	3.514	3.48183	3.45023	3.41851	3.38601	3.35272	3.31971	3.28884	3.26059	3.23486	3.21175	3.19192
YCH23:2529	R226 X LH244	Unselected	9.77	63.1	3.9	9.36185	76.4532	4.77761	1.91105	1.47879	4.30927	4.3664	4.42049	4.46778	4.517	4.55547	4.59611	4.62814	4.66503	4.69963	4.73303	4.77481	4.81953	4.86502	4.91134	4.95793	5.01104	5.06136	5.10384	5.14219	5.18084	5.20738	5.22975	5.24447	5.25184	5.24862	5.22991	5.20678	5.18106	5.15067	5.10921	5.06215	5.01515	4.96553	4.91424	4.86069	4.80387	4.74649	4.68959	4.63515	4.5803	4.52032	4.45668	4.39628	4.34027	4.28554	4.22958	4.16958	4.10418	4.03537	3.96612	3.89852	3.83351	3.77187	3.71388	3.65988	3.61008	3.56454	3.52298	3.48491	3.44974	3.41734	3.38764	3.36074	3.33667	3.31573	3.29801	3.28345	3.27159	3.26155	3.25143	3.23864	3.22261	3.20381	3.18433	3.16535	3.14752	3.13102	3.11602	3.10252	3.09044	3.07977	3.07027	3.06156	3.0531	3.0451	3.03844	3.03247	3.02528	3.01665	3.00777	3.00013	2.99538	2.99503	2.99973	3.00941	3.02506	3.0482	3.07929	3.11623	3.15634	3.1973	3.23435	3.25914	3.26719	3.26201	3.24873	3.23228	3.21862	3.216	3.2311	3.26913	3.32857	3.40174	3.48464	3.57057	3.64687	3.7019	3.73396	3.74859	3.7509	3.7446	3.73234	3.71517	3.69352	3.66765	3.63914	3.60925	3.57908	3.54969	3.5207	3.4914	3.46139	3.43067	3.40016	3.37166	3.34557	3.32185	3.30066	3.2826
YCH23:2530	PHK29 X Mo17	Unselected	10.22	62.63	3.59	9.76408	76.6565	4.34586	1.61418	1.41099	4.51968	4.60209	4.66451	4.71074	4.76881	4.81657	4.85486	4.88764	4.92859	4.96355	5.01029	5.05737	5.11888	5.16484	5.20379	5.25912	5.31461	5.36197	5.41753	5.45031	5.48154	5.50518	5.52341	5.53621	5.51788	5.50089	5.46369	5.42613	5.38714	5.34684	5.30702	5.25404	5.20927	5.16702	5.11806	5.05936	5.00831	4.95356	4.89857	4.84724	4.79216	4.73491	4.67415	4.61464	4.55998	4.50602	4.45074	4.39198	4.32917	4.26358	4.19693	4.13153	4.06804	4.0073	3.9496	3.89522	3.84474	3.79795	3.75474	3.71475	3.67738	3.64267	3.61064	3.58133	3.55492	3.53157	3.51175	3.49535	3.48101	3.46863	3.4567	3.44233	3.42426	3.40351	3.38227	3.36137	3.34156	3.32306	3.30602	3.29051	3.27655	3.264	3.25266	3.24215	3.23188	3.22211	3.21381	3.20623	3.19736	3.18701	3.17638	3.16699	3.16063	3.15879	3.16206	3.17046	3.18495	3.20709	3.23744	3.27378	3.31324	3.35331	3.38901	3.41182	3.4176	3.41026	3.3953	3.37786	3.36384	3.36125	3.37658	3.41492	3.4744	3.54678	3.62751	3.71024	3.78348	3.83627	3.86709	3.88103	3.88296	3.87656	3.86454	3.84769	3.82631	3.80062	3.77217	3.74205	3.71168	3.68214	3.65282	3.62306	3.59237	3.56109	3.52995	3.50079	3.47427	3.4502	3.42887	3.41097
YCH23:2531	Mo17 X LH244	Unselected	10.24	63.54	3.38	10.2108	75.1473	5.07706	2.16455	1.54125	4.46407	4.54089	4.60003	4.65058	4.70232	4.75722	4.80306	4.84274	4.8887	4.92734	4.96859	5.01199	5.0636	5.1186	5.16924	5.22612	5.28546	5.34673	5.38957	5.44637	5.48661	5.52044	5.55111	5.56369	5.56311	5.56142	5.54631	5.52321	5.49527	5.46126	5.42618	5.38213	5.33693	5.2913	5.23991	5.18448	5.12891	5.07072	5.01193	4.95323	4.89248	4.82712	4.75687	4.68884	4.62408	4.56048	4.49622	4.42885	4.35769	4.28406	4.21025	4.13777	4.06763	4.00052	3.93676	3.87687	3.82121	3.76972	3.72221	3.67815	3.63715	3.59916	3.56411	3.53217	3.50347	3.47818	3.45681	3.43856	3.42346	3.41095	3.39841	3.38309	3.36399	3.34233	3.31979	3.29777	3.27699	3.25773	3.24007	3.22406	3.20972	3.19687	3.18533	3.17467	3.16424	3.15431	3.14588	3.13815	3.12918	3.11872	3.10798	3.09869	3.0927	3.09154	3.09594	3.10583	3.1221	3.14639	3.17947	3.21921	3.26268	3.30703	3.34664	3.37228	3.37941	3.37211	3.35628	3.33772	3.32287	3.32	3.33593	3.37632	3.43989	3.5189	3.60912	3.70297	3.78647	3.84642	3.88123	3.89706	3.89962	3.89305	3.8801	3.86183	3.83845	3.81047	3.77958	3.74702	3.71431	3.68262	3.65128	3.6196	3.58701	3.55362	3.52055	3.48949	3.46102	3.43507	3.4119	3.39217
YCH23:2532	B164 X LH244	Unselected	10.07	64.32	3.51	9.95231	77.2231	3.80498	1.96078	1.37785	4.30417	4.36939	4.43288	4.49251	4.54352	4.59761	4.634	4.68226	4.72486	4.76186	4.79989	4.84356	4.90046	4.95515	5.00498	5.0616	5.11926	5.16976	5.23043	5.27981	5.32587	5.35274	5.38252	5.39948	5.41569	5.41349	5.39431	5.37095	5.34642	5.30611	5.26094	5.20793	5.15735	5.10012	5.03634	4.96901	4.89634	4.82332	4.75084	4.6818	4.61406	4.54097	4.46521	4.39468	4.33099	4.26983	4.20808	4.14215	4.07043	3.99494	3.919	3.84484	3.77382	3.70698	3.64473	3.58766	3.53589	3.48918	3.44709	3.40888	3.374	3.34219	3.31334	3.28733	3.26425	3.24441	3.22808	3.21512	3.20449	3.19658	3.18859	3.17713	3.16127	3.14231	3.12236	3.10283	3.08448	3.06761	3.05231	3.03853	3.02629	3.01545	3.00572	2.99672	2.98784	2.97926	2.97197	2.9653	2.95736	2.94799	2.93838	2.93021	2.92529	2.92523	2.9307	2.94163	2.95896	2.9844	3.01874	3.05993	3.10523	3.15181	3.1938	3.22157	3.23007	3.22325	3.20706	3.18753	3.17155	3.16774	3.18316	3.22386	3.28945	3.37342	3.47234	3.57765	3.67263	3.74134	3.78132	3.7997	3.80309	3.79609	3.78196	3.76177	3.73605	3.70531	3.67161	3.63633	3.60107	3.56703	3.53362	3.50008	3.46568	3.43055	3.39561	3.36285	3.33286	3.30549	3.2808	3.25961
YCH23:2533	PHP85 X Mo17	Unselected	8.66	65.42	2.98	9.17927	77.959	3.97408	2.12743	1.39309	4.52914	4.59591	4.6476	4.70877	4.76944	4.81794	4.86819	4.9094	4.94672	4.97344	5.0239	5.06587	5.11485	5.17081	5.23047	5.29128	5.33902	5.3946	5.44835	5.50368	5.54022	5.56963	5.59421	5.60947	5.61724	5.60316	5.58905	5.56464	5.53322	5.50106	5.46555	5.42287	5.37542	5.32633	5.27476	5.22051	5.16236	5.10183	5.04224	4.98192	4.92032	4.85394	4.78253	4.71347	4.64813	4.58447	4.51984	4.45258	4.38174	4.30894	4.23606	4.16471	4.0959	4.03011	3.96795	3.90976	3.85571	3.80572	3.75946	3.71637	3.67608	3.63861	3.60391	3.57218	3.54357	3.51832	3.49686	3.47902	3.46438	3.45241	3.44073	3.42608	3.40748	3.38577	3.36318	3.34109	3.32026	3.30103	3.2835	3.26771	3.25359	3.24101	3.22976	3.2193	3.20904	3.19918	3.19068	3.18288	3.17385	3.16329	3.15248	3.14313	3.13711	3.13601	3.14059	3.15085	3.16773	3.19276	3.22651	3.26702	3.31159	3.35719	3.398	3.42486	3.43287	3.4255	3.40891	3.38972	3.37465	3.37163	3.38725	3.42767	3.49255	3.57504	3.67136	3.77294	3.86354	3.92835	3.96559	3.98226	3.98471	3.97708	3.96225	3.9416	3.91601	3.88601	3.85323	3.81898	3.78484	3.75183	3.71952	3.68722	3.65427	3.62055	3.58685	3.55496	3.52569	3.49892	3.47478	3.45389
YCH23:2534	PHT55 X B73	Unselected	9.94	64.38	3.59	10.4636	77.7871	4.17281	1.9705	1.3804	4.36571	4.42559	4.4775	4.52538	4.57161	4.60691	4.65288	4.68438	4.71501	4.74602	4.7831	4.82017	4.86455	4.90839	4.9517	4.99543	5.0511	5.08908	5.13732	5.18315	5.21956	5.25113	5.27248	5.29078	5.30281	5.30788	5.29369	5.28774	5.26703	5.2449	5.21462	5.17864	5.14299	5.10098	5.05503	5.00535	4.95019	4.89523	4.83614	4.7796	4.72162	4.65866	4.59125	4.52645	4.46444	4.40405	4.3427	4.27827	4.20982	4.13851	4.06656	3.99608	3.92798	3.86318	3.80254	3.74643	3.69505	3.64814	3.60521	3.5657	3.52908	3.49528	3.46418	3.43603	3.4108	3.38886	3.37048	3.35553	3.34345	3.33387	3.32454	3.31191	3.29507	3.27493	3.25385	3.23346	3.21436	3.19695	3.18123	3.16708	3.15451	3.14342	3.13338	3.12399	3.11471	3.1057	3.0979	3.0907	3.08222	3.0722	3.06192	3.05307	3.04745	3.04676	3.05167	3.06209	3.07907	3.10425	3.13837	3.17948	3.22471	3.27116	3.3131	3.34095	3.34932	3.342	3.32504	3.30476	3.2879	3.28324	3.29812	3.33851	3.40401	3.48795	3.58669	3.69124	3.78481	3.85214	3.8909	3.90862	3.91163	3.90468	3.89093	3.87094	3.84549	3.81558	3.78264	3.74789	3.71311	3.67936	3.64632	3.6129	3.57853	3.5434	3.50846	3.47566	3.44539	3.41775	3.39284	3.37145
YCH23:2535	6M502A X Mo17	Unselected	10.02	63.78	3.29	9.95593	76.1329	5.16443	2.12453	1.5482	4.35674	4.42145	4.48237	4.54295	4.59473	4.6425	4.69239	4.73781	4.7739	4.80844	4.85205	4.89667	4.9506	5.00378	5.05468	5.10469	5.16348	5.21893	5.27078	5.31611	5.36085	5.39551	5.41849	5.4359	5.43588	5.43323	5.42117	5.39739	5.37161	5.335	5.29692	5.25234	5.20971	5.16066	5.10877	5.05239	4.99448	4.93361	4.87278	4.81136	4.7499	4.68463	4.61648	4.55058	4.48845	4.42713	4.36503	4.30013	4.23175	4.16095	4.09012	4.02068	3.9535	3.88919	3.82806	3.77061	3.71699	3.66731	3.62133	3.57872	3.53896	3.50191	3.4676	3.43598	3.40725	3.38154	3.35932	3.34015	3.32334	3.3091	3.29512	3.27895	3.2594	3.23777	3.21566	3.19414	3.17386	3.15507	3.13783	3.12214	3.10801	3.09524	3.08372	3.07298	3.06252	3.05259	3.04402	3.0361	3.0271	3.0169	3.00649	2.9973	2.99098	2.98886	2.99151	2.99894	3.012	3.03215	3.06006	3.09402	3.13152	3.16997	3.20436	3.22643	3.23196	3.22447	3.20946	3.19224	3.17853	3.17565	3.18982	3.22637	3.28427	3.3567	3.44013	3.5277	3.60614	3.66273	3.6955	3.71018	3.71204	3.70499	3.69185	3.67347	3.65036	3.6229	3.59286	3.56135	3.52977	3.49922	3.46917	3.43896	3.40799	3.37635	3.34498	3.31559	3.28876	3.26432	3.24247	3.22385
YCH23:2536	ZS365 X LH244	Unselected	8.92	64.83	3.37	8.25803	76.9644	4.81528	1.69278	1.40684	4.31225	4.38529	4.44909	4.50233	4.55712	4.60513	4.65417	4.69601	4.73637	4.77606	4.81299	4.85957	4.9101	4.96408	5.01625	5.07288	5.12814	5.18322	5.2334	5.28736	5.32776	5.36252	5.38811	5.40574	5.41967	5.41594	5.4057	5.38226	5.35243	5.31373	5.26885	5.21133	5.15661	5.09713	5.03595	4.97067	4.9036	4.83674	4.77149	4.70736	4.64417	4.57587	4.50514	4.43799	4.37604	4.31653	4.25637	4.19274	4.12371	4.05133	3.9777	3.90488	3.83401	3.76624	3.70224	3.64287	3.58861	3.53932	3.49473	3.45413	3.41687	3.38268	3.35152	3.32337	3.29822	3.27629	3.25801	3.24304	3.2307	3.22092	3.2112	3.19878	3.18227	3.16304	3.14288	3.12316	3.10462	3.08756	3.07209	3.0582	3.04584	3.03495	3.02526	3.01633	3.00763	2.99937	2.99244	2.98615	2.97858	2.96952	2.96017	2.95207	2.94691	2.94618	2.95054	2.96005	2.9757	2.99893	3.03034	3.06812	3.10975	3.1526	3.19136	3.21727	3.22549	3.21933	3.20446	3.1869	3.17308	3.17101	3.18739	3.22809	3.29228	3.37258	3.46514	3.56245	3.64966	3.71251	3.74879	3.76502	3.76714	3.75934	3.74444	3.72372	3.6982	3.66834	3.6358	3.60182	3.56792	3.53523	3.50323	3.47134	3.43886	3.40565	3.37274	3.34189	3.31382	3.28831	3.26552	3.24603
YCH23:2537	A797NW X B73	Unselected	9.89	63.9	3.87	10.6119	78.5391	5.13898	1.89614	1.48675	4.30936	4.36745	4.42452	4.47585	4.52574	4.56918	4.60776	4.64809	4.68964	4.72321	4.75324	4.79376	4.83721	4.88502	4.92339	4.96674	5.01268	5.05506	5.09694	5.13939	5.1688	5.20154	5.21113	5.21546	5.21521	5.20273	5.19117	5.16898	5.13551	5.1045	5.071	5.03663	4.9932	4.94813	4.90233	4.8528	4.80326	4.75092	4.69926	4.64799	4.59638	4.5393	4.47774	4.41798	4.36217	4.30709	4.25024	4.18981	4.12479	4.05669	3.98781	3.9201	3.85452	3.79188	3.73283	3.67792	3.6274	3.58119	3.53888	3.49994	3.46382	3.4304	3.39961	3.37141	3.34601	3.32354	3.30425	3.28823	3.27447	3.26289	3.25187	3.23807	3.2207	3.20035	3.17946	3.15899	3.13971	3.12192	3.10566	3.09089	3.07765	3.06577	3.055	3.04496	3.0351	3.02558	3.0173	3.00961	3.00077	2.99071	2.98047	2.97149	2.96546	2.96384	2.96715	2.9754	2.98958	3.0112	3.04088	3.07669	3.11607	3.1566	3.19326	3.21732	3.22405	3.21696	3.20131	3.18225	3.16601	3.16093	3.17374	3.20991	3.26871	3.34386	3.43194	3.5252	3.60874	3.6688	3.7035	3.71924	3.72161	3.71475	3.70152	3.68298	3.65953	3.63158	3.60094	3.56886	3.53671	3.50542	3.47451	3.4434	3.41156	3.37897	3.34652	3.31597	3.28798	3.26245	3.23952	3.21974
YCH23:2538	PHPR5 X LH244	Unselected	9.34	64.52	3.14	9.24829	76.9704	4.61276	1.87927	1.46925	4.26864	4.3349	4.38865	4.44398	4.49619	4.54365	4.59154	4.63355	4.67414	4.70847	4.74802	4.79741	4.84354	4.89329	4.94062	4.99625	5.05358	5.10412	5.149	5.19625	5.23393	5.25928	5.28234	5.28969	5.28523	5.26842	5.2443	5.2088	5.1708	5.12292	5.06736	5.01002	4.95335	4.89512	4.83379	4.77013	4.70493	4.63909	4.57418	4.51247	4.45187	4.38736	4.32019	4.25679	4.1987	4.14307	4.08678	4.02702	3.96266	3.89509	3.82712	3.76057	3.69657	3.63586	3.57902	3.52627	3.47788	3.43389	3.39394	3.35745	3.32393	3.29317	3.26517	3.23996	3.2176	3.19835	3.18277	3.1702	3.16033	3.15278	3.14504	3.13411	3.11896	3.10107	3.08208	3.06356	3.0463	3.03055	3.01638	3.00373	2.99255	2.98276	2.97409	2.96614	2.95838	2.95094	2.94492	2.93956	2.93281	2.92449	2.91589	2.90853	2.90418	2.90448	2.91002	2.92085	2.93792	2.96266	2.9957	3.03524	3.07854	3.12276	3.16245	3.189	3.19768	3.19199	3.1778	3.16114	3.14837	3.1473	3.16441	3.20546	3.26932	3.34821	3.43804	3.53146	3.61462	3.67442	3.70909	3.7249	3.72741	3.72061	3.70719	3.68833	3.66478	3.63692	3.60638	3.57428	3.54209	3.51091	3.48031	3.44969	3.41834	3.38625	3.35435	3.32456	3.29727	3.27254	3.25042	3.23147
YCH23:2539	PHN46 X B73	Unselected	8.92	64.51	3.21	8.4647	77.2561	4.86635	1.70208	1.39365	4.44676	4.52066	4.5718	4.62664	4.68309	4.73682	4.77866	4.81318	4.859	4.90555	4.9348	4.98595	5.03186	5.08342	5.13591	5.19019	5.24229	5.29797	5.35829	5.40168	5.43866	5.47382	5.49936	5.50431	5.50091	5.48289	5.45213	5.41827	5.37763	5.33142	5.28259	5.22698	5.17429	5.11541	5.05689	4.99441	4.93052	4.86488	4.80154	4.7409	4.68034	4.615	4.54658	4.48103	4.42016	4.36117	4.30181	4.23983	4.17483	4.10756	4.03992	3.97345	3.90911	3.84793	3.79028	3.73665	3.68723	3.64204	3.60067	3.56269	3.52768	3.49551	3.46615	3.43964	3.41608	3.39577	3.37903	3.36553	3.35449	3.34604	3.33755	3.32584	3.31003	3.29151	3.27202	3.25286	3.23479	3.21805	3.20277	3.18897	3.17668	3.16582	3.15621	3.14738	3.13879	3.13062	3.1239	3.11786	3.11047	3.1015	3.09223	3.08422	3.07927	3.07895	3.08398	3.09435	3.11098	3.13533	3.16792	3.20676	3.24918	3.29236	3.33096	3.35649	3.36449	3.35832	3.34363	3.32637	3.31287	3.31096	3.32711	3.36685	3.4289	3.50541	3.59216	3.682	3.76158	3.81863	3.85157	3.86633	3.86833	3.86136	3.84803	3.82954	3.8065	3.77929	3.74952	3.71823	3.68681	3.65632	3.62627	3.59612	3.56528	3.53377	3.50239	3.47296	3.44599	3.42144	3.3995	3.38076
YCH23:2540	N501 X B73	Unselected	9.41	64.43	3.51	9.72252	79.4771	4.11953	1.92102	1.37673	4.40263	4.47207	4.53072	4.58684	4.64055	4.68738	4.73735	4.77928	4.81898	4.85599	4.89445	4.94373	4.99725	5.05088	5.1004	5.14876	5.20791	5.26308	5.31483	5.36274	5.41067	5.44004	5.45861	5.4723	5.47827	5.47002	5.45382	5.42193	5.38582	5.34669	5.30113	5.24965	5.19713	5.14146	5.08005	5.01702	4.95089	4.88355	4.81674	4.75247	4.68867	4.61959	4.54682	4.47827	4.41497	4.35418	4.29318	4.22941	4.16145	4.09024	4.01825	3.94736	3.87877	3.81361	3.75255	3.69622	3.64493	3.59841	3.55616	3.51761	3.48224	3.44991	3.42054	3.39415	3.37083	3.3508	3.33446	3.32127	3.31101	3.30314	3.29508	3.28377	3.26813	3.24943	3.22953	3.20999	3.19167	3.17479	3.15948	3.1457	3.13341	3.12251	3.11276	3.10369	3.09478	3.08618	3.07891	3.07231	3.06438	3.05486	3.04508	3.03663	3.03133	3.03088	3.03591	3.04643	3.06351	3.08875	3.12269	3.16326	3.20765	3.25309	3.29403	3.3213	3.32984	3.32322	3.30732	3.28823	3.27262	3.2691	3.28473	3.32534	3.39011	3.47169	3.56592	3.66471	3.75292	3.8165	3.85348	3.87035	3.87308	3.86588	3.85194	3.83233	3.80764	3.77836	3.74629	3.71258	3.6787	3.64579	3.6134	3.58098	3.54775	3.51366	3.47983	3.44804	3.41894	3.39238	3.36853	3.34811
YCH23:2541	F2834T X LH244	Unselected	10.32	63.48	3.47	10.5382	78.0498	4.29296	1.98468	1.45615	4.35292	4.42525	4.48854	4.54226	4.59654	4.64499	4.69024	4.73375	4.76974	4.80689	4.84091	4.88822	4.93933	4.99121	5.03701	5.08826	5.14031	5.19316	5.24708	5.28579	5.32377	5.35514	5.37985	5.39832	5.39698	5.38948	5.37333	5.35163	5.31823	5.27736	5.23405	5.18571	5.13406	5.0801	5.02081	4.96043	4.89568	4.82993	4.76459	4.70261	4.64046	4.57273	4.5027	4.43737	4.37941	4.32519	4.271	4.21336	4.15038	4.08298	4.01352	3.9441	3.87609	3.81071	3.74876	3.69078	3.63743	3.58891	3.54531	3.50619	3.47073	3.43852	3.40925	3.38286	3.35939	3.33898	3.32184	3.30795	3.29608	3.28641	3.2767	3.26445	3.24856	3.23007	3.21087	3.1921	3.17449	3.15818	3.14325	3.12975	3.1176	3.10672	3.09688	3.08769	3.07864	3.06993	3.06239	3.05544	3.04733	3.03788	3.02815	3.01959	3.01374	3.01209	3.01518	3.023	3.03644	3.057	3.08545	3.12021	3.15867	3.19826	3.23391	3.25713	3.26338	3.25619	3.24104	3.22335	3.20898	3.20572	3.22001	3.25705	3.31587	3.38962	3.47445	3.56361	3.64396	3.70257	3.73702	3.75287	3.75542	3.74889	3.73614	3.71809	3.6951	3.66756	3.63722	3.60529	3.57324	3.54214	3.51145	3.48057	3.44899	3.41672	3.38486	3.35522	3.32818	3.30362	3.28164	3.26296
YCH23:2542	B110 X LH244	Unselected	9.86	64.16	3.54	10.4249	78.1706	4.05708	1.95932	1.4056	4.30904	4.37902	4.44344	4.49636	4.5455	4.59537	4.64221	4.68161	4.72442	4.75906	4.79822	4.847	4.89787	4.94842	5.00174	5.05028	5.10607	5.15496	5.20015	5.24123	5.27871	5.29978	5.31321	5.31492	5.29919	5.27621	5.23952	5.19172	5.14157	5.09095	5.03444	4.97465	4.91739	4.85854	4.79799	4.73666	4.67381	4.6115	4.55087	4.49305	4.43669	4.37606	4.31245	4.25274	4.19817	4.14635	4.09432	4.0399	3.98189	3.9214	3.86015	3.79979	3.74143	3.68583	3.63342	3.58472	3.53988	3.49886	3.46136	3.42696	3.39523	3.36605	3.33934	3.31516	3.29358	3.27479	3.25919	3.24659	3.23583	3.22751	3.2194	3.20836	3.19301	3.17488	3.15588	3.13722	3.11978	3.10375	3.08925	3.0762	3.06457	3.05424	3.04491	3.0362	3.02755	3.01909	3.01171	3.00484	2.99672	2.98719	2.9774	2.96885	2.96325	2.9621	2.96598	2.97486	2.98956	3.01163	3.04167	3.07777	3.11735	3.15782	3.194	3.21749	3.22395	3.21686	3.20153	3.18333	3.16822	3.16389	3.17671	3.2119	3.26876	3.34102	3.42516	3.51349	3.59202	3.64815	3.6805	3.6952	3.69755	3.6914	3.6794	3.66242	3.64075	3.61484	3.58635	3.55634	3.52626	3.49702	3.46811	3.43897	3.40895	3.37817	3.34748	3.3186	3.29203	3.26765	3.24565	3.22663
YCH23:2543	Pa880 X Mo17	Unselected	11.84	62.36	3.84	12.9729	76.6216	4.61071	2.29488	1.62423	4.38237	4.44763	4.50678	4.56523	4.62124	4.66358	4.70897	4.76141	4.80428	4.83973	4.88142	4.92549	4.98656	5.0399	5.08578	5.13698	5.20366	5.26306	5.31299	5.36242	5.40198	5.43741	5.46183	5.47893	5.47976	5.45919	5.44095	5.41876	5.38886	5.35835	5.31868	5.27751	5.23602	5.18821	5.13738	5.08267	5.02674	4.96713	4.90561	4.84685	4.78688	4.71917	4.64668	4.57731	4.51225	4.44879	4.38513	4.31936	4.25025	4.17941	4.10827	4.03828	3.97056	3.90573	3.84431	3.78684	3.73344	3.68419	3.63895	3.59714	3.55826	3.52214	3.48877	3.45815	3.43039	3.40577	3.38449	3.36626	3.35081	3.33744	3.3244	3.30869	3.28972	3.2682	3.24608	3.22452	3.2042	3.18534	3.16803	3.15224	3.13794	3.12504	3.11325	3.1021	3.09118	3.08062	3.07124	3.06248	3.05267	3.04159	3.03042	3.02061	3.01384	3.01166	3.01456	3.0223	3.03578	3.05683	3.08637	3.12236	3.16215	3.20315	3.23981	3.26283	3.26773	3.25879	3.24157	3.2212	3.20378	3.19764	3.20966	3.24535	3.30405	3.37963	3.46879	3.56372	3.64935	3.7113	3.74732	3.76383	3.76668	3.76045	3.74816	3.73041	3.7071	3.67863	3.64708	3.61378	3.58034	3.54792	3.51578	3.48305	3.44921	3.41456	3.38034	3.3484	3.31906	3.29224	3.2682	3.24767
YCH23:2545	PHT47 X B73	Unselected	10	64.08	3.37	10.0283	77.7657	4.58406	2.04704	1.43728	4.60212	4.67651	4.7328	4.79556	4.84283	4.89292	4.94589	4.98709	5.02023	5.06222	5.10443	5.14828	5.20845	5.25861	5.31066	5.36755	5.42083	5.48387	5.53771	5.5876	5.6413	5.68205	5.70217	5.7325	5.74623	5.74522	5.73166	5.71978	5.69796	5.66449	5.62613	5.58284	5.53553	5.47959	5.42068	5.35888	5.29121	5.22091	5.14975	5.07949	5.00963	4.93696	4.85988	4.78756	4.72	4.65489	4.58882	4.5192	4.44449	4.36627	4.28714	4.20931	4.13436	4.0632	3.99668	3.93531	3.87926	3.82838	3.78203	3.73962	3.70062	3.66489	3.6323	3.60293	3.57694	3.55451	3.53611	3.52144	3.5097	3.50053	3.49138	3.47865	3.46119	3.44021	3.41817	3.39648	3.37605	3.35716	3.33999	3.32453	3.31075	3.29855	3.28766	3.27753	3.26758	3.25803	3.24995	3.24261	3.23375	3.22318	3.21231	3.20298	3.19726	3.19694	3.20273	3.21455	3.23353	3.2615	3.29927	3.34461	3.39438	3.44539	3.49132	3.52173	3.53099	3.52345	3.50588	3.48498	3.46814	3.4648	3.48277	3.52873	3.6018	3.69392	3.8008	3.91331	4.01399	4.08641	4.12832	4.14733	4.15034	4.14236	4.12665	4.1044	4.07631	4.04304	4.00659	3.96835	3.92997	3.89293	3.85654	3.82001	3.78254	3.74419	3.70607	3.67033	3.6376	3.60771	3.58088	3.55787
YCH23:2546	LH195 X B73	Unselected	9.85	64.43	3.71	10.3889	78.4976	4.54981	1.84337	1.42781	4.43494	4.50143	4.56638	4.62968	4.67809	4.72681	4.78245	4.82132	4.85872	4.90393	4.9365	4.98859	5.03847	5.09477	5.1453	5.20332	5.26157	5.32727	5.37735	5.42806	5.46989	5.51434	5.53543	5.56089	5.56853	5.56929	5.56242	5.54607	5.53159	5.50389	5.47562	5.44027	5.39843	5.35553	5.30685	5.25457	5.19606	5.13543	5.07169	5.00847	4.94332	4.87129	4.79258	4.71511	4.64079	4.56806	4.49546	4.42141	4.34498	4.26733	4.19022	4.1152	4.04337	3.97518	3.91095	3.85101	3.79552	3.74439	3.69744	3.65398	3.61355	3.57611	3.54158	3.50997	3.48145	3.45622	3.4346	3.41628	3.40092	3.38808	3.37557	3.3601	3.34072	3.31846	3.29539	3.2729	3.25172	3.23207	3.21411	3.1978	3.18312	3.16991	3.15793	3.14672	3.13572	3.12504	3.11562	3.10681	3.09676	3.08534	3.07372	3.06349	3.05642	3.05416	3.05732	3.06592	3.08092	3.10395	3.1358	3.17453	3.21749	3.26199	3.30231	3.32885	3.33635	3.32844	3.31087	3.28949	3.2713	3.26526	3.27862	3.31743	3.38146	3.46429	3.56247	3.66722	3.76151	3.82938	3.86838	3.88584	3.88843	3.8808	3.86597	3.84499	3.81851	3.78715	3.75286	3.71695	3.68098	3.64614	3.61188	3.57753	3.54232	3.50631	3.47056	3.43695	3.40619	3.37798	3.35249	3.3305
YCH23:2547	N217 X B73	Unselected	10.31	64.18	3.4	10.8286	78.0506	4.74903	2.01212	1.50368	4.41124	4.47478	4.54513	4.60082	4.65375	4.70391	4.74372	4.78981	4.8326	4.87069	4.90991	4.9558	5.00861	5.05285	5.10995	5.16533	5.22067	5.27883	5.32981	5.37469	5.41976	5.45376	5.47379	5.48701	5.49587	5.49503	5.47649	5.45492	5.42726	5.39185	5.35405	5.31098	5.26515	5.21647	5.16444	5.10805	5.04986	4.98948	4.92803	4.86695	4.80439	4.7369	4.6644	4.59521	4.52849	4.46318	4.39702	4.32773	4.25446	4.17847	4.1027	4.02894	3.95799	3.89069	3.82778	3.76956	3.71615	3.66732	3.62248	3.58119	3.543	3.50769	3.47525	3.4457	3.41917	3.39584	3.3762	3.3598	3.34623	3.3351	3.32396	3.31	3.29206	3.27136	3.24983	3.22874	3.20885	3.19046	3.17365	3.15846	3.14487	3.1327	3.12177	3.11157	3.10155	3.09189	3.08355	3.07586	3.06694	3.0566	3.04605	3.03693	3.03108	3.03011	3.03459	3.04443	3.06054	3.08464	3.11747	3.15712	3.20069	3.24517	3.28483	3.31054	3.31762	3.30994	3.29345	3.27402	3.25814	3.25399	3.2683	3.30697	3.3695	3.44946	3.54329	3.6425	3.73111	3.79464	3.83128	3.84782	3.85045	3.84361	3.83029	3.81132	3.78707	3.75808	3.7263	3.69296	3.65949	3.6271	3.59528	3.56327	3.53028	3.49637	3.46265	3.43098	3.40186	3.37516	3.35106	3.33033
YCH23:2548	S8326 X Mo17	Unselected	9.48	64.96	3.08	10.3957	78	4.16043	2.28877	1.51872	4.4592	4.52773	4.58863	4.64741	4.70058	4.7534	4.80262	4.84786	4.88758	4.92797	4.96936	5.01091	5.06715	5.11756	5.17245	5.23394	5.29004	5.35225	5.41207	5.46082	5.50782	5.54377	5.57814	5.60503	5.62524	5.63321	5.62415	5.61359	5.59554	5.57937	5.54881	5.51736	5.48436	5.4508	5.40624	5.365	5.31633	5.26583	5.21228	5.1581	5.09943	5.03381	4.96195	4.89087	4.82051	4.75137	4.68117	4.6101	4.53725	4.46382	4.39045	4.31887	4.24951	4.18294	4.11951	4.05922	4.00214	3.94854	3.89816	3.85067	3.80554	3.76275	3.72241	3.68463	3.64955	3.61745	3.58864	3.56265	3.53931	3.51858	3.49835	3.47585	3.45011	3.42249	3.39438	3.36686	3.34058	3.31573	3.29254	3.27096	3.25101	3.23256	3.21546	3.19929	3.18354	3.16837	3.15462	3.14174	3.12799	3.11319	3.09846	3.0852	3.075	3.06935	3.06885	3.07342	3.08399	3.10205	3.12829	3.1612	3.19832	3.23683	3.27126	3.29304	3.29753	3.28805	3.27039	3.25048	3.23439	3.2295	3.24211	3.27797	3.33679	3.41247	3.50174	3.59682	3.68235	3.74399	3.77948	3.79521	3.79709	3.78941	3.77501	3.75496	3.72979	3.70015	3.66787	3.63411	3.60041	3.56791	3.53605	3.50418	3.47158	3.4382	3.40503	3.37383	3.34523	3.31906	3.29547	3.27505
YCH23:2549	LH204 X B73	Unselected	9.64	64.16	3.56	9.82634	78.6539	4.16352	1.84446	1.40222	4.56045	4.61731	4.67936	4.73493	4.78798	4.83618	4.87108	4.91029	4.95028	4.98744	5.01954	5.0666	5.11575	5.15835	5.20518	5.26608	5.30075	5.35037	5.4069	5.45592	5.484	5.51454	5.53496	5.53798	5.53964	5.53479	5.51749	5.49348	5.46687	5.42976	5.39197	5.35035	5.30838	5.26337	5.21632	5.16423	5.11029	5.05711	5.00112	4.94648	4.89024	4.82882	4.76317	4.69892	4.63764	4.57775	4.5165	4.45265	4.38561	4.31603	4.24624	4.17759	4.11152	4.04836	3.98887	3.93316	3.8816	3.83415	3.79059	3.75041	3.71315	3.67882	3.64733	3.61878	3.59327	3.57108	3.55253	3.53707	3.52429	3.51408	3.50431	3.49114	3.47363	3.45303	3.43153	3.41035	3.39042	3.3719	3.35495	3.3396	3.32582	3.31351	3.3024	3.29202	3.2818	3.27189	3.26327	3.25528	3.24594	3.23503	3.22387	3.21408	3.20754	3.20591	3.20986	3.21937	3.23542	3.25954	3.2924	3.33181	3.37494	3.419	3.45843	3.48409	3.49123	3.48358	3.46684	3.44669	3.42987	3.42493	3.43867	3.47676	3.53835	3.61639	3.70676	3.80118	3.88475	3.94424	3.97829	3.9935	3.99581	3.98904	3.97597	3.95759	3.93438	3.90674	3.87631	3.84419	3.81187	3.78048	3.74938	3.71795	3.68559	3.65243	3.61937	3.58812	3.55932	3.5329	3.50902	3.48846
YCH23:2550	PHPR5 X Mo17	Unselected	10.41	63.77	3.21	10.8559	76.5787	3.71835	2.41479	1.49589	4.33281	4.4019	4.46426	4.51789	4.57725	4.63017	4.67808	4.7192	4.75882	4.79874	4.83059	4.87577	4.9318	4.98428	5.03882	5.08901	5.14018	5.19483	5.25049	5.30222	5.33793	5.37068	5.38827	5.39456	5.39031	5.37255	5.34652	5.3146	5.27547	5.24219	5.19919	5.15484	5.10991	5.06411	5.01343	4.96224	4.90967	4.85518	4.80033	4.74595	4.68968	4.62829	4.56555	4.50318	4.44362	4.38546	4.32705	4.26664	4.20373	4.13896	4.07397	4.00997	3.94782	3.88805	3.83115	3.77758	3.72743	3.68059	3.63682	3.59578	3.55709	3.52075	3.48679	3.4553	3.42651	3.40068	3.37793	3.35799	3.34163	3.32722	3.31261	3.29576	3.27671	3.25553	3.23346	3.21197	3.19141	3.1721	3.15427	3.13792	3.12303	3.1096	3.09734	3.08586	3.07475	3.06406	3.05469	3.04606	3.0364	3.02556	3.01463	3.005	2.99837	2.99613	2.99881	3.00624	3.01928	3.03945	3.06736	3.10139	3.13885	3.17694	3.2105	3.23145	3.2359	3.22761	3.21198	3.19428	3.18004	3.1762	3.18867	3.22242	3.27674	3.34553	3.42534	3.50907	3.58361	3.63706	3.66793	3.68189	3.68396	3.67797	3.6665	3.65027	3.62941	3.60429	3.57658	3.5474	3.51797	3.48955	3.46148	3.43305	3.40364	3.37345	3.34342	3.31519	3.28919	3.2653	3.24379	3.2253
YCH23:2551	B70 X Mo17	Screening Subset	10.04	64.17	3.31	11.0489	77.4607	4.61986	2.02455	1.50765	4.41603	4.48083	4.53259	4.57651	4.63566	4.68066	4.71347	4.75408	4.79003	4.8189	4.86063	4.89987	4.94953	4.99718	5.03887	5.08403	5.13152	5.17892	5.23694	5.27138	5.31419	5.35081	5.39089	5.40739	5.42538	5.4292	5.43547	5.43469	5.42581	5.42102	5.40999	5.39511	5.37756	5.35724	5.33921	5.31831	5.29229	5.26616	5.23962	5.20762	5.17285	5.13274	5.08443	5.02892	4.97158	4.91024	4.84473	4.77712	4.70533	4.63147	4.55687	4.48309	4.41088	4.34041	4.27192	4.20565	4.14213	4.08148	4.02336	3.96791	3.91474	3.86401	3.81582	3.77043	3.72811	3.68896	3.65328	3.62088	3.59088	3.56371	3.53708	3.50938	3.4794	3.44831	3.41739	3.38739	3.35873	3.33164	3.30622	3.28251	3.26056	3.24025	3.22145	3.20376	3.18663	3.17035	3.1556	3.14182	3.12742	3.11211	3.09689	3.08328	3.07267	3.06656	3.06559	3.06967	3.07962	3.09703	3.1226	3.15464	3.19067	3.22814	3.26173	3.28288	3.28722	3.27819	3.26103	3.24144	3.2254	3.22032	3.23248	3.26738	3.32452	3.39737	3.48239	3.57243	3.65332	3.71159	3.74523	3.76036	3.76256	3.75569	3.74257	3.72415	3.70094	3.67321	3.64268	3.61061	3.57857	3.54753	3.51679	3.48591	3.45424	3.42179	3.38957	3.3593	3.33155	3.30621	3.28347	3.26391
YCH23:2552	NY6371 X LH244	Unselected	9.44	63.81	3.79	9.13354	77.6909	5.23671	1.79768	1.44038	4.25742	4.31837	4.38142	4.44077	4.4922	4.53951	4.58811	4.63094	4.67042	4.70563	4.74468	4.79442	4.84869	4.89937	4.95332	5.00603	5.05694	5.11533	5.1744	5.22179	5.2606	5.28787	5.31093	5.32704	5.32993	5.31798	5.28994	5.26023	5.22103	5.17778	5.12652	5.07062	5.01381	4.9547	4.8928	4.82844	4.76302	4.69705	4.63353	4.57292	4.51265	4.44652	4.37557	4.30884	4.24798	4.18994	4.13197	4.07188	4.00874	3.9437	3.87859	3.81478	3.75314	3.69432	3.63864	3.58635	3.53765	3.49268	3.45126	3.41298	3.37739	3.34435	3.31389	3.28606	3.261	3.23896	3.22026	3.20475	3.19161	3.18083	3.17016	3.15694	3.14003	3.12048	3.10008	3.08015	3.06146	3.04416	3.02838	3.0141	3.00126	2.98983	2.97956	2.97	2.9607	2.95179	2.94415	2.93719	2.92901	2.91944	2.90965	2.90106	2.89531	2.89391	2.89749	2.90608	2.92073	2.94294	2.97318	3.0094	3.04916	3.09017	3.12756	3.1526	3.16041	3.15441	3.13986	3.12201	3.10712	3.1037	3.11857	3.15716	3.21835	3.29478	3.38261	3.47478	3.55765	3.61803	3.6535	3.66985	3.67251	3.66567	3.65214	3.63308	3.60911	3.58068	3.5496	3.517	3.48425	3.45251	3.42128	3.38997	3.35794	3.32532	3.29308	3.26298	3.23558	3.2107	3.18852	3.16969
YCH23:2553	LH191 X Mo17	Unselected	10.05	63.34	3.26	9.97977	76.6127	4.66397	1.78692	1.44976	4.38428	4.45525	4.51255	4.57234	4.6263	4.67854	4.72066	4.7655	4.80862	4.84827	4.88452	4.93363	4.99408	5.0453	5.09121	5.14702	5.20367	5.26299	5.32209	5.37212	5.41221	5.44368	5.47395	5.49048	5.49721	5.48974	5.47519	5.45364	5.42459	5.39181	5.34903	5.30111	5.25165	5.19941	5.1433	5.08454	5.02319	4.96048	4.8983	4.83662	4.77335	4.70365	4.62848	4.55488	4.48477	4.41627	4.3481	4.27928	4.20913	4.13837	4.06828	3.99979	3.93365	3.87043	3.81043	3.75396	3.70125	3.65235	3.60708	3.56502	3.52577	3.48934	3.45571	3.42503	3.39748	3.37329	3.35283	3.33549	3.32117	3.30919	3.29716	3.28247	3.26435	3.24378	3.22232	3.2015	3.18196	3.16391	3.14748	3.13262	3.11934	3.10757	3.09703	3.08733	3.07794	3.06905	3.06167	3.05508	3.04725	3.03794	3.02835	3.02006	3.01479	3.01412	3.01876	3.02864	3.04466	3.06844	3.10055	3.13885	3.18053	3.22296	3.26081	3.28538	3.29228	3.28542	3.27058	3.25352	3.24021	3.2385	3.25485	3.29468	3.35638	3.43178	3.51648	3.60392	3.68191	3.73859	3.77196	3.78743	3.79009	3.78378	3.77134	3.75382	3.73159	3.70492	3.67537	3.64405	3.6125	3.58195	3.55173	3.52109	3.4896	3.45748	3.42572	3.39617	3.36914	3.34463	3.32296	3.30475
YCH23:2554	N28Ht X LH244	Unselected	8.74	64.75	3.05	8.66381	78.3461	4.81073	1.91528	1.41956	4.60995	4.67134	4.73649	4.79383	4.84584	4.89907	4.93933	4.9867	5.03204	5.06601	5.11116	5.16482	5.21836	5.26118	5.31927	5.37799	5.43799	5.48985	5.55077	5.60197	5.63733	5.67043	5.69178	5.72	5.73267	5.73418	5.71783	5.69956	5.66807	5.63313	5.59898	5.5573	5.51027	5.46198	5.40925	5.35398	5.29478	5.23267	5.17054	5.11031	5.0491	4.98184	4.90783	4.8379	4.77152	4.70555	4.6377	4.56539	4.48828	4.40769	4.32689	4.24809	4.17225	4.10056	4.03347	3.9713	3.91426	3.86226	3.81478	3.77127	3.73112	3.69425	3.6606	3.63016	3.60309	3.57953	3.55978	3.54359	3.5307	3.51988	3.50915	3.49507	3.47684	3.45522	3.43257	3.41028	3.38928	3.36984	3.35214	3.33617	3.32198	3.30942	3.2983	3.2881	3.27818	3.26882	3.26102	3.25401	3.24562	3.23556	3.22517	3.21623	3.21059	3.20992	3.21502	3.226	3.24387	3.27019	3.30557	3.34799	3.3946	3.44238	3.48548	3.5144	3.52398	3.51784	3.50227	3.484	3.47003	3.46894	3.48778	3.53286	3.60311	3.68999	3.78891	3.89189	3.98374	4.04986	4.08817	4.10541	4.10777	4.09966	4.08404	4.06236	4.03556	4.0043	3.97008	3.93418	3.89831	3.86366	3.82973	3.7959	3.76141	3.72623	3.69119	3.65833	3.62832	3.60111	3.57681	3.556
YCH23:2556	LH181 X LH244	Unselected	9.75	63.87	3.58	9.74788	78.1026	4.18387	1.85829	1.41274	4.29634	4.3524	4.40551	4.44983	4.50115	4.53599	4.57573	4.61294	4.64618	4.67748	4.70859	4.74255	4.78366	4.8271	4.86924	4.91068	4.95617	5.00285	5.04781	5.08808	5.1116	5.13342	5.14939	5.15213	5.15081	5.13719	5.11486	5.08734	5.05989	5.02822	4.98965	4.94869	4.9085	4.86646	4.82137	4.7722	4.72064	4.66899	4.61758	4.56668	4.51625	4.46033	4.401	4.34395	4.2913	4.24025	4.1882	4.13362	4.07528	4.0142	3.95225	3.89096	3.83142	3.77438	3.72052	3.67019	3.62368	3.58084	3.54151	3.50499	3.4711	3.43975	3.41095	3.38483	3.36142	3.34102	3.32386	3.31014	3.29867	3.28916	3.28022	3.26811	3.25193	3.23241	3.21212	3.19217	3.17341	3.15613	3.14042	3.12625	3.11367	3.10255	3.09259	3.08338	3.07434	3.06567	3.05837	3.05169	3.04365	3.03417	3.02442	3.01596	3.01069	3.01014	3.01492	3.02515	3.04169	3.06605	3.09887	3.13808	3.18084	3.22455	3.26377	3.28973	3.29774	3.29155	3.27674	3.25894	3.24451	3.24184	3.25751	3.29714	3.35949	3.43689	3.52514	3.61654	3.69743	3.75537	3.78882	3.80409	3.80679	3.8006	3.78826	3.77063	3.74834	3.7219	3.69258	3.66166	3.63062	3.60057	3.57079	3.54061	3.50964	3.47782	3.44612	3.4163	3.38897	3.36401	3.34173	3.32269
YCH23:2557	TZU-CHIAO-HSI-WU 105 X B73	Unselected	9.83	63.75	3.91	10.2107	76.9347	4.54643	1.95615	1.44024	4.48966	4.55925	4.62309	4.68326	4.73384	4.7774	4.82607	4.87272	4.90639	4.94611	4.99261	5.03575	5.08761	5.14176	5.19314	5.24932	5.30439	5.36709	5.42052	5.47062	5.51018	5.53721	5.5606	5.56104	5.56068	5.53471	5.50055	5.45429	5.4059	5.35554	5.30093	5.24142	5.1819	5.12255	5.05861	4.98892	4.91947	4.84909	4.77995	4.71627	4.65495	4.59004	4.52363	4.46256	4.40794	4.35578	4.30252	4.24451	4.17995	4.1106	4.04005	3.97085	3.90427	3.84129	3.78281	3.72938	3.68116	3.63789	3.59887	3.56344	3.53112	3.50173	3.47518	3.45146	3.43072	3.41311	3.3992	3.38853	3.38068	3.37501	3.36896	3.35943	3.34528	3.32756	3.30857	3.28983	3.27224	3.25605	3.24137	3.2282	3.2165	3.20617	3.19698	3.18844	3.18	3.17181	3.16493	3.15862	3.15088	3.14153	3.13182	3.12348	3.11842	3.11841	3.12409	3.13549	3.15359	3.18002	3.21549	3.25779	3.30388	3.35099	3.39353	3.42181	3.43055	3.42377	3.40732	3.38691	3.36951	3.36453	3.37945	3.42011	3.48554	3.56834	3.66437	3.76525	3.85538	3.92022	3.95777	3.97491	3.97772	3.97076	3.95714	3.9377	3.91289	3.88327	3.85076	3.81656	3.78213	3.74868	3.71556	3.68217	3.64783	3.61269	3.57786	3.54513	3.51508	3.48762	3.46299	3.44188
YCH23:2558	W23 X LH244	Unselected	8.85	64.88	3.71	8.97269	77.4274	4.62722	1.97226	1.39792	4.37097	4.43757	4.49725	4.56038	4.61521	4.6663	4.71073	4.75465	4.79487	4.83326	4.87008	4.92295	4.97797	5.03216	5.08281	5.13935	5.20085	5.26182	5.31375	5.36597	5.41364	5.44772	5.48302	5.50352	5.5107	5.50702	5.48975	5.46863	5.442	5.41701	5.38285	5.34457	5.3025	5.25816	5.2119	5.16024	5.10382	5.04744	4.989	4.93004	4.87055	4.80327	4.73051	4.66014	4.59315	4.52741	4.46035	4.38928	4.31341	4.23444	4.15534	4.07844	4.00478	3.93488	3.86937	3.80864	3.75277	3.70148	3.65428	3.61058	3.56977	3.53177	3.49657	3.46423	3.43487	3.40868	3.38592	3.36616	3.34971	3.33523	3.32117	3.30433	3.2842	3.26126	3.23754	3.21449	3.19274	3.17253	3.15397	3.137	3.12158	3.1076	3.09484	3.08285	3.07116	3.05991	3.04994	3.04068	3.03034	3.01879	3.00712	2.99677	2.98939	2.98647	2.98861	2.99588	3.00927	3.0303	3.05959	3.09528	3.13484	3.17597	3.21356	3.23863	3.24602	3.239	3.22286	3.20308	3.18618	3.18081	3.19382	3.23102	3.29215	3.37093	3.464	3.56339	3.65327	3.71828	3.75586	3.77268	3.77491	3.76696	3.75185	3.73084	3.70477	3.6742	3.64094	3.6063	3.57172	3.53829	3.5055	3.4728	3.43947	3.40549	3.3718	3.34016	3.31115	3.2847	3.2609	3.24038
YCH23:2559	2MCDB X Mo17	Screening Subset	10.61	62.81	3.49	11.4977	77.4133	4.59465	1.88867	1.57941	4.3424	4.40505	4.46919	4.51335	4.55597	4.60481	4.64106	4.67752	4.71698	4.74046	4.77738	4.81933	4.85316	4.89667	4.94463	4.9902	5.0319	5.08029	5.12937	5.16519	5.1992	5.22802	5.24922	5.26339	5.26309	5.24941	5.24244	5.21497	5.19231	5.16202	5.12881	5.09246	5.05412	5.01172	4.97156	4.92586	4.87925	4.83042	4.78139	4.73135	4.68011	4.62437	4.56481	4.50595	4.44959	4.39371	4.3363	4.27645	4.21325	4.14736	4.08113	4.01601	3.95294	3.89257	3.83516	3.78098	3.73029	3.68315	3.63941	3.59868	3.56052	3.52481	3.49175	3.46129	3.43362	3.40913	3.38817	3.36988	3.35413	3.34109	3.32845	3.31306	3.29408	3.27304	3.25137	3.23027	3.21046	3.19214	3.17534	3.16011	3.14637	3.13404	3.12294	3.11265	3.10263	3.0931	3.08496	3.07754	3.06902	3.05919	3.04921	3.04054	3.0349	3.03381	3.03779	3.04675	3.06151	3.08368	3.11386	3.1501	3.18971	3.23001	3.26589	3.28885	3.2948	3.28753	3.27273	3.25555	3.24162	3.23872	3.25316	3.28998	3.34773	3.41915	3.50048	3.58467	3.6592	3.71278	3.74392	3.75823	3.76057	3.75476	3.74351	3.7275	3.70671	3.68153	3.65375	3.62436	3.5947	3.56576	3.53719	3.50823	3.47824	3.44743	3.41685	3.38832	3.36212	3.33814	3.31673	3.29853
YCH23:2560	INB 101LFY/LFY (A632 X M16 S5) X B73	Unselected	12.17	61.94	3.59	12.604	75.7118	5.72711	1.93824	1.59877	4.50608	4.57726	4.64082	4.70501	4.75389	4.80132	4.85369	4.89837	4.93321	4.97031	5.00739	5.05842	5.11473	5.16244	5.21285	5.2702	5.32921	5.39126	5.4415	5.49314	5.53197	5.5744	5.61041	5.62842	5.64398	5.64717	5.64322	5.63309	5.62452	5.60748	5.58436	5.56056	5.53031	5.4962	5.45498	5.40903	5.35878	5.30329	5.24815	5.18995	5.12772	5.05862	4.98295	4.90714	4.83336	4.75983	4.68441	4.60558	4.52204	4.43581	4.34981	4.26616	4.18595	4.10987	4.03846	3.97198	3.91066	3.8543	3.80256	3.75476	3.7103	3.66898	3.63088	3.59597	3.56439	3.53634	3.51235	3.49169	3.47386	3.45839	3.44317	3.42535	3.40377	3.37973	3.35515	3.33135	3.30902	3.28829	3.26936	3.25215	3.23664	3.2227	3.21005	3.19823	3.18671	3.17576	3.1663	3.15763	3.14772	3.13641	3.12492	3.11491	3.10827	3.10667	3.11067	3.12003	3.13574	3.15981	3.19314	3.23362	3.27816	3.32371	3.36434	3.39015	3.39643	3.38786	3.37074	3.35085	3.33465	3.33092	3.34706	3.38907	3.45547	3.53835	3.63358	3.73351	3.82328	3.88854	3.92687	3.94463	3.94787	3.94133	3.92839	3.90964	3.88498	3.85472	3.82117	3.78576	3.75015	3.71558	3.68132	3.64659	3.61071	3.57401	3.53782	3.50411	3.47319	3.44539	3.4205	3.39945
YCH23:2561	LH128 X B73	Unselected	9.38	64.27	3.27	9.42203	78.1679	4.32933	1.87568	1.41767	4.57497	4.63761	4.70672	4.76578	4.82308	4.87233	4.91393	4.95709	4.99305	5.03249	5.07567	5.12211	5.1821	5.23017	5.27883	5.33896	5.39292	5.45954	5.51139	5.55468	5.59316	5.63243	5.67221	5.70471	5.7192	5.72337	5.72469	5.72732	5.72669	5.71551	5.70115	5.6739	5.65061	5.61989	5.58569	5.55172	5.50355	5.45718	5.40477	5.34818	5.28587	5.21785	5.13972	5.06075	4.98265	4.90372	4.82366	4.74027	4.6526	4.56241	4.47247	4.38486	4.30093	4.22135	4.14677	4.07744	4.01338	3.95451	3.90038	3.85036	3.80381	3.76064	3.72085	3.68446	3.65159	3.62242	3.59734	3.57574	3.55748	3.54194	3.52651	3.50826	3.48615	3.4614	3.4358	3.41085	3.38729	3.36536	3.3452	3.32688	3.31042	3.29567	3.2824	3.27016	3.25826	3.247	3.23742	3.22869	3.21865	3.20705	3.19518	3.18481	3.17784	3.17599	3.17996	3.18979	3.20657	3.232	3.26672	3.30859	3.35468	3.40209	3.44482	3.47308	3.48162	3.47427	3.45742	3.43765	3.42206	3.4195	3.4374	3.48206	3.55236	3.63971	3.73952	3.84366	3.93659	4.0035	4.04216	4.05953	4.06184	4.05363	4.03803	4.0164	3.98942	3.95756	3.92271	3.88612	3.84946	3.81398	3.77912	3.7442	3.70849	3.67203	3.63587	3.60196	3.571	3.54277	3.5176	3.49617
YCH23:2562	Oh7 X B73	Unselected	11.23	62.41	3.61	11.8309	75.7643	4.98841	2.13001	1.6113	4.36217	4.42991	4.49031	4.54505	4.60004	4.65081	4.69587	4.73837	4.78155	4.81616	4.85496	4.90428	4.96303	5.01043	5.06217	5.11464	5.17244	5.23772	5.28656	5.33872	5.38075	5.41631	5.44041	5.45648	5.45474	5.44505	5.42915	5.4045	5.3734	5.34505	5.30911	5.26424	5.22011	5.17073	5.12103	5.06821	5.01029	4.9505	4.89131	4.83219	4.77247	4.70819	4.63942	4.57295	4.50977	4.4478	4.38416	4.31629	4.24339	4.16706	4.09061	4.01613	3.94473	3.8769	3.81319	3.75388	3.69923	3.64904	3.60295	3.5604	3.52095	3.48445	3.45093	3.42033	3.39283	3.36865	3.34809	3.33067	3.31595	3.30346	3.2911	3.27603	3.25745	3.23638	3.21455	3.19335	3.17345	3.15506	3.13829	3.12309	3.10949	3.09736	3.08644	3.0763	3.06646	3.05708	3.04913	3.0419	3.03341	3.02352	3.01341	3.00457	2.99885	2.99783	3.00195	3.01116	3.02637	3.04935	3.08092	3.11905	3.16079	3.20345	3.24165	3.26622	3.27269	3.26534	3.24999	3.23205	3.21763	3.21501	3.23108	3.27135	3.3343	3.41203	3.50032	3.59226	3.67464	3.73459	3.76973	3.78588	3.78858	3.78215	3.76955	3.75159	3.72842	3.70029	3.66914	3.63626	3.6032	3.57119	3.53952	3.50734	3.4742	3.44033	3.40696	3.37586	3.34753	3.32186	3.29905	3.27982
YCH23:2563	Mo1W X Mo17	Unselected	11.12	62.33	3.43	12.1071	76.0833	4.26933	2.32583	1.59303	4.61902	4.68127	4.74858	4.80969	4.85422	4.90834	4.94411	4.98804	5.02549	5.06615	5.09249	5.12769	5.1725	5.22069	5.26909	5.30746	5.35917	5.39883	5.437	5.47388	5.50831	5.53323	5.53938	5.54206	5.55122	5.53865	5.52787	5.508	5.48583	5.45803	5.43831	5.40618	5.38023	5.34804	5.3117	5.27396	5.23009	5.18633	5.14084	5.0947	5.04954	4.99794	4.93965	4.88412	4.83019	4.77493	4.72004	4.66208	4.59975	4.53542	4.47039	4.40573	4.34273	4.2821	4.22387	4.16835	4.11588	4.06656	4.02038	3.97708	3.93621	3.89774	3.86164	3.82805	3.79708	3.76897	3.74409	3.72168	3.7011	3.68275	3.66509	3.64526	3.62205	3.59701	3.57179	3.54704	3.52344	3.50112	3.48015	3.46072	3.44265	3.42592	3.41041	3.39563	3.38121	3.36737	3.3548	3.34301	3.33045	3.31677	3.30304	3.29067	3.28109	3.2757	3.27508	3.279	3.28826	3.30458	3.32865	3.35866	3.39222	3.42671	3.45706	3.47528	3.47774	3.46814	3.45171	3.43336	3.41842	3.41384	3.42565	3.45879	3.51205	3.57871	3.65508	3.73479	3.8058	3.8569	3.88624	3.89915	3.90037	3.89363	3.88157	3.86501	3.84374	3.81805	3.78959	3.75958	3.72942	3.70006	3.67097	3.64139	3.61085	3.57965	3.54869	3.51967	3.49302	3.46869	3.4469	3.4283
YCH23:2564	N534 X B73	Screening Subset	10.8	63.09	3.26	11.3224	75.4755	4.57762	1.97921	1.59222	4.49288	4.5589	4.61879	4.67041	4.7257	4.77875	4.82394	4.87551	4.91066	4.9483	4.99219	5.04356	5.09356	5.14849	5.1973	5.25794	5.31685	5.36932	5.42937	5.48312	5.52937	5.56829	5.59846	5.6178	5.62718	5.62843	5.61387	5.59223	5.57139	5.54116	5.50492	5.46479	5.427	5.37895	5.33114	5.27453	5.21744	5.15837	5.1001	5.04242	4.9874	4.9261	4.86243	4.80206	4.74656	4.69151	4.63442	4.57281	4.50558	4.4343	4.36189	4.28973	4.21867	4.14941	4.08242	4.01799	3.95649	3.89807	3.84274	3.7902	3.74016	3.69299	3.64894	3.60832	3.57135	3.53848	3.51001	3.48543	3.46476	3.44674	3.42965	3.41027	3.38817	3.36396	3.33944	3.31584	3.29374	3.27331	3.25463	3.23769	3.22247	3.20885	3.19656	3.18519	3.17418	3.16377	3.15492	3.14688	3.13757	3.12683	3.11583	3.1062	3.09965	3.09779	3.10129	3.11005	3.12505	3.14806	3.17995	3.21876	3.26157	3.30551	3.34485	3.37024	3.37691	3.36896	3.35262	3.33408	3.31979	3.318	3.33568	3.3788	3.44583	3.52818	3.62135	3.71834	3.80548	3.86907	3.90643	3.92356	3.92617	3.91871	3.90448	3.88447	3.85905	3.82855	3.79486	3.75938	3.72377	3.68929	3.65529	3.62104	3.586	3.55031	3.51508	3.48221	3.45245	3.42565	3.40189	3.38183
YCH23:2567	LH213 X LH244	Unselected	10.38	63.36	3.21	9.8555	77.3199	4.25604	1.67081	1.45631	4.59533	4.65706	4.72015	4.78564	4.84755	4.89042	4.93537	4.97441	5.01709	5.04451	5.0889	5.14344	5.19802	5.25285	5.29902	5.34826	5.41115	5.46727	5.52063	5.57238	5.61649	5.64166	5.65906	5.66865	5.65747	5.63448	5.61318	5.58359	5.54994	5.51224	5.47046	5.42525	5.37698	5.33061	5.27722	5.22136	5.1631	5.101	5.04133	4.98201	4.92237	4.85685	4.78956	4.7254	4.66639	4.60776	4.54834	4.4843	4.41557	4.34299	4.26963	4.19736	4.1274	4.06077	3.99816	3.93971	3.88582	3.83626	3.79075	3.74879	3.70992	3.67415	3.64135	3.61169	3.58525	3.56229	3.54333	3.52779	3.51483	3.50444	3.49394	3.47999	3.4614	3.43967	3.41692	3.39462	3.37362	3.3542	3.33647	3.32045	3.3062	3.29359	3.28232	3.27194	3.26186	3.25229	3.2444	3.23737	3.22883	3.21861	3.20815	3.19918	3.19375	3.19366	3.19963	3.21152	3.23039	3.25794	3.2949	3.33918	3.38761	3.43678	3.4806	3.50931	3.51798	3.51085	3.49464	3.47593	3.46149	3.45999	3.47884	3.5241	3.59391	3.67935	3.77581	3.87548	3.96402	4.02786	4.06522	4.08265	4.08587	4.07935	4.06614	4.0473	4.02307	3.99383	3.96141	3.92715	3.8928	3.85942	3.82632	3.79299	3.75867	3.72358	3.68874	3.65605	3.62628	3.59931	3.57531	3.55491
YCH23:2568	H105W X B73	Unselected	11.12	62.83	3.46	11.413	76.4752	4.5142	2.04082	1.56389	4.37285	4.44229	4.50222	4.56287	4.61356	4.66471	4.71212	4.75327	4.7919	4.83018	4.86827	4.91023	4.96109	5.01551	5.06202	5.112	5.16885	5.22403	5.27064	5.32024	5.35126	5.37282	5.39017	5.39792	5.39733	5.38663	5.36001	5.33095	5.30394	5.27137	5.23109	5.18851	5.14447	5.09981	5.04854	4.9932	4.93452	4.87308	4.81231	4.75251	4.69287	4.62795	4.56001	4.49474	4.43362	4.37383	4.31305	4.24876	4.17969	4.10723	4.03417	3.96236	3.89301	3.82694	3.76502	3.70786	3.65561	3.60804	3.5646	3.52471	3.48778	3.45373	3.42255	3.39423	3.36895	3.347	3.32858	3.31346	3.30078	3.29051	3.28041	3.26715	3.25	3.23008	3.20937	3.18912	3.17008	3.15259	3.13672	3.12244	3.10979	3.09861	3.08865	3.07945	3.07048	3.06197	3.05492	3.04855	3.04086	3.03167	3.02227	3.01429	3.00958	3.00972	3.01526	3.02599	3.04292	3.06782	3.10147	3.14172	3.18559	3.23012	3.26964	3.29506	3.30204	3.2949	3.27971	3.26215	3.24837	3.24644	3.2632	3.30426	3.36812	3.44706	3.537	3.63044	3.71355	3.77339	3.80824	3.82431	3.82706	3.82082	3.8085	3.79092	3.76816	3.74058	3.71006	3.67784	3.64546	3.61413	3.58313	3.5517	3.51924	3.48599	3.45301	3.42219	3.39396	3.36828	3.3454	3.32612
YCH23:2569	H95 X Mo17	Screening Subset	11.58	62.53	3.42	11.8536	76.2818	4.79656	1.99581	1.58783	4.62905	4.69648	4.7536	4.81759	4.87409	4.9351	4.97509	5.01781	5.05741	5.09948	5.13195	5.18097	5.24161	5.27791	5.34013	5.39673	5.46559	5.52125	5.56785	5.62194	5.66448	5.7019	5.72932	5.76437	5.77032	5.76399	5.7582	5.74274	5.72402	5.70542	5.67109	5.63832	5.59571	5.55141	5.50282	5.44603	5.38507	5.32189	5.25962	5.19661	5.1352	5.06706	4.99703	4.92922	4.86619	4.80448	4.74025	4.67218	4.59787	4.51977	4.44025	4.3618	4.2856	4.2125	4.14326	4.07837	4.01812	3.96255	3.91123	3.86368	3.8194	3.77833	3.74042	3.70575	3.67449	3.64697	3.62362	3.60387	3.58708	3.57306	3.55897	3.54176	3.52039	3.49634	3.47149	3.44725	3.42439	3.40314	3.38367	3.36596	3.34999	3.33566	3.32271	3.31067	3.29897	3.28783	3.27834	3.26972	3.25974	3.24822	3.23654	3.22646	3.22002	3.21901	3.22408	3.23498	3.25272	3.27919	3.31532	3.359	3.40692	3.45569	3.49903	3.52668	3.53366	3.52482	3.507	3.48643	3.4699	3.46643	3.48368	3.52778	3.5971	3.68335	3.78211	3.88531	3.97758	4.04438	4.08351	4.10167	4.10498	4.09834	4.08506	4.06584	4.04069	4.00997	3.97594	3.93995	3.90375	3.86868	3.83393	3.79864	3.7622	3.72488	3.68801	3.65353	3.62208	3.59347	3.568	3.54645
YCH23:2570	H114 X LH244	Unselected	9.81	64.38	3.29	9.78503	76.7023	4.13004	2.20269	1.44022	4.33233	4.39643	4.46009	4.51951	4.5698	4.61986	4.65923	4.69837	4.74371	4.77894	4.81655	4.86855	4.91271	4.96531	5.01817	5.06541	5.11948	5.1776	5.226	5.2656	5.30454	5.33268	5.36138	5.37759	5.3803	5.36601	5.35007	5.33248	5.3027	5.27463	5.23311	5.18945	5.14233	5.09427	5.04195	4.98499	4.92529	4.86282	4.79967	4.73713	4.67516	4.60853	4.53837	4.47131	4.40955	4.34919	4.2878	4.22357	4.15472	4.0829	4.01053	3.94005	3.87225	3.80783	3.74744	3.6914	3.63989	3.5926	3.54921	3.50914	3.47195	3.43757	3.40589	3.37708	3.35116	3.3284	3.30912	3.29309	3.27952	3.2685	3.25779	3.24426	3.22682	3.2068	3.18601	3.1657	3.14658	3.12892	3.11285	3.09831	3.08528	3.07365	3.06313	3.05334	3.04376	3.0345	3.02649	3.01917	3.01062	3.00069	2.99057	2.98175	2.97595	2.9747	2.97859	2.98749	3.00236	3.02473	3.05528	3.09224	3.13296	3.17454	3.21159	3.23552	3.24192	3.23442	3.21874	3.20058	3.18594	3.18252	3.19671	3.23397	3.29364	3.36925	3.45721	3.54972	3.63228	3.69154	3.72574	3.74107	3.74322	3.73631	3.72319	3.70476	3.68154	3.65398	3.62374	3.59193	3.56009	3.52929	3.49905	3.46867	3.43736	3.4053	3.37346	3.34347	3.31596	3.29076	3.26809	3.24858
YCH23:2571	W611S X Mo17	Unselected	11.02	63.17	3.32	11.9883	77.125	4.86014	2.14926	1.58764	4.36084	4.43	4.49576	4.55146	4.5977	4.64921	4.69999	4.73916	4.78381	4.81755	4.85933	4.90548	4.9618	5.02004	5.07268	5.12218	5.17282	5.23069	5.28688	5.33302	5.38248	5.41439	5.44048	5.44764	5.44817	5.43193	5.4058	5.37526	5.3353	5.29183	5.24442	5.19459	5.14306	5.08887	5.02974	4.9685	4.90384	4.83911	4.77368	4.70971	4.64672	4.58031	4.51184	4.44677	4.38608	4.32745	4.2688	4.20755	4.14317	4.07667	4.01005	3.94499	3.88218	3.82224	3.76563	3.71256	3.6632	3.61755	3.5753	3.53601	3.49925	3.46496	3.43317	3.40392	3.37736	3.35377	3.3336	3.31641	3.30181	3.28903	3.27675	3.26196	3.24377	3.22301	3.20188	3.18123	3.16176	3.1437	3.12712	3.11203	3.09838	3.08606	3.07481	3.06428	3.05399	3.04412	3.03551	3.0276	3.01856	3.00825	2.99781	2.98861	2.98231	2.98045	2.98352	2.9914	3.00498	3.02588	3.05493	3.09047	3.12995	3.17051	3.20677	3.22994	3.23555	3.22753	3.21178	3.1939	3.17966	3.17665	3.1914	3.22945	3.28981	3.36565	3.45343	3.54592	3.62901	3.68921	3.7243	3.74026	3.74275	3.7361	3.72324	3.70494	3.68139	3.65309	3.62192	3.58913	3.55625	3.52447	3.4932	3.46163	3.42919	3.396	3.3632	3.33254	3.30452	3.27907	3.2563	3.23701
YCH23:2572	R168 X LH244	Unselected	9.64	64.42	3.75	9.98268	78.6596	5.03465	1.86228	1.46167	4.23771	4.30333	4.36476	4.42884	4.47962	4.53532	4.57461	4.61843	4.66036	4.70003	4.73901	4.78209	4.84393	4.89439	4.94769	4.99959	5.05768	5.11899	5.17016	5.21942	5.26194	5.29762	5.33038	5.34847	5.35048	5.33847	5.31316	5.27456	5.23117	5.18239	5.12349	5.06201	4.99751	4.93354	4.86653	4.79521	4.72373	4.65151	4.58176	4.51637	4.45289	4.38443	4.3135	4.24747	4.18795	4.1314	4.07415	4.01321	3.9472	3.87766	3.80787	3.74002	3.67516	3.61398	3.55729	3.50538	3.45838	3.41596	3.37752	3.34242	3.31014	3.28049	3.25343	3.22894	3.20714	3.18836	3.17281	3.16036	3.15072	3.14322	3.13578	3.12505	3.11045	3.09275	3.07397	3.05557	3.03822	3.02222	3.0077	2.99459	2.9829	2.97256	2.96327	2.95467	2.94618	2.93794	2.93091	2.92443	2.91669	2.90753	2.89812	2.88997	2.8848	2.88416	2.88871	2.89853	2.91454	2.93824	2.97039	3.00911	3.0518	3.096	3.13628	3.16327	3.17176	3.16537	3.14964	3.1303	3.11409	3.10972	3.12417	3.16322	3.22646	3.30738	3.40249	3.50377	3.59531	3.66166	3.70028	3.71806	3.72124	3.71433	3.70035	3.68038	3.65515	3.62516	3.5923	3.55791	3.52344	3.49015	3.45738	3.4246	3.39113	3.35691	3.323	3.29121	3.26214	3.23564	3.21189	3.19146
YCH23:2573	PHHH9 X B73	Unselected	9.81	64.22	3.41	9.4822	77.7346	4.51996	2.12513	1.43474	4.22643	4.28661	4.33397	4.38249	4.42063	4.45441	4.49655	4.53017	4.55616	4.59024	4.61895	4.65515	4.69365	4.73557	4.76997	4.81037	4.85287	4.89199	4.93018	4.96988	5.00042	5.02006	5.03354	5.04289	5.04487	5.0396	5.02297	4.99962	4.97248	4.94149	4.90474	4.86867	4.82934	4.78517	4.73764	4.68777	4.63535	4.58166	4.52642	4.47307	4.42052	4.36415	4.306	4.25058	4.19857	4.14809	4.09676	4.04217	3.98354	3.92149	3.85865	3.79681	3.7371	3.68027	3.62707	3.57771	3.5321	3.49032	3.45203	3.41687	3.38435	3.35445	3.32705	3.30227	3.28029	3.26126	3.2457	3.2334	3.22329	3.21583	3.20821	3.19739	3.18221	3.16406	3.1448	3.12598	3.10839	3.09234	3.07786	3.06488	3.0534	3.04324	3.03426	3.02591	3.01764	3.00973	3.00309	2.99702	2.98966	2.98078	2.97152	2.96356	2.95872	2.95856	2.96371	2.97421	2.99104	3.01571	3.04892	3.08874	3.13235	3.17693	3.21699	3.24362	3.25201	3.24577	3.23075	3.21293	3.19879	3.19649	3.21279	3.25338	3.31739	3.39713	3.48838	3.58329	3.66755	3.72811	3.76325	3.77921	3.78186	3.77526	3.76214	3.74372	3.72037	3.69259	3.66218	3.63003	3.59775	3.5663	3.53537	3.50427	3.47244	3.43973	3.40727	3.37677	3.3488	3.32333	3.30049	3.28095
YCH23:2574	CO258 X LH244	Unselected	10.26	63.65	3.5	10.9887	77.5041	4.1275	1.71799	1.44787	4.28494	4.35777	4.41711	4.4742	4.52628	4.57775	4.62312	4.664	4.7074	4.74405	4.78388	4.8319	4.88377	4.93675	4.99538	5.04572	5.10818	5.16234	5.21436	5.26751	5.3136	5.34653	5.37105	5.39119	5.39593	5.3838	5.3656	5.32911	5.28548	5.23781	5.17833	5.114	5.05207	4.98804	4.91788	4.84679	4.77212	4.69663	4.62363	4.55503	4.48891	4.42073	4.35147	4.28734	4.22961	4.17464	4.11912	4.06016	3.99614	3.92861	3.8602	3.79319	3.72897	3.66842	3.61208	3.56029	3.51307	3.47027	3.43152	3.39628	3.364	3.33445	3.30761	3.2834	3.2619	3.24336	3.22817	3.21582	3.20575	3.19799	3.18978	3.17851	3.16324	3.1454	3.12649	3.10802	3.09068	3.07468	3.06009	3.04688	3.03504	3.02446	3.01493	3.006	2.9972	2.98876	2.98156	2.97495	2.96708	2.9578	2.94824	2.93991	2.93451	2.93353	2.93759	2.94668	2.9617	2.98417	3.0149	3.05215	3.0932	3.1354	3.17349	3.19859	3.20596	3.19926	3.18409	3.16607	3.15141	3.14822	3.16326	3.20208	3.26373	3.34098	3.42991	3.52344	3.60777	3.66923	3.70533	3.72191	3.72472	3.71799	3.70477	3.68597	3.66205	3.63346	3.60191	3.56873	3.53545	3.50318	3.47138	3.43938	3.40659	3.37312	3.34004	3.30915	3.28101	3.25544	3.23261	3.21316
YCH23:2575	NC326 X Mo17	Unselected	10.75	62.53	3.34	11.7903	77.3974	3.66787	2.28578	1.54157	4.73116	4.8024	4.86173	4.91621	4.96465	5.01737	5.06032	5.10536	5.14707	5.18767	5.21621	5.26452	5.32097	5.3692	5.41703	5.46751	5.52228	5.58453	5.63861	5.68779	5.70878	5.7407	5.77016	5.79162	5.79889	5.79921	5.78904	5.76342	5.75082	5.72987	5.69446	5.65956	5.61941	5.58118	5.53307	5.47789	5.42186	5.36518	5.3067	5.24907	5.19081	5.12561	5.05755	4.99183	4.93042	4.86993	4.80914	4.74495	4.6767	4.60557	4.53356	4.46228	4.39323	4.32686	4.26377	4.20426	4.14858	4.09703	4.04931	4.00508	3.96371	3.92536	3.88996	3.85759	3.82828	3.80252	3.78063	3.76156	3.74551	3.7317	3.71782	3.70092	3.68059	3.65789	3.63421	3.61093	3.58877	3.56786	3.54849	3.53068	3.51442	3.49967	3.48622	3.4736	3.46128	3.44946	3.43922	3.42974	3.41897	3.40665	3.39411	3.38296	3.37506	3.37209	3.37463	3.38255	3.39691	3.41944	3.45077	3.48879	3.5305	3.57276	3.61002	3.63326	3.63815	3.6289	3.61167	3.59225	3.57669	3.57322	3.58875	3.62871	3.69117	3.76775	3.85387	3.94254	4.02119	4.07803	4.11127	4.12636	4.1284	4.12142	4.10857	4.09061	4.06761	4.03967	4.00877	3.97609	3.94309	3.911	3.87913	3.84678	3.81338	3.77914	3.74527	3.71361	3.68463	3.65827	3.63478	3.61493
YCH23:2576	N534 X Mo17	Unselected	10.39	64.07	3.16	11.4543	77.4239	4.0755	2.0163	1.5015	4.31034	4.38083	4.44084	4.49316	4.54885	4.60106	4.6498	4.68725	4.7311	4.76399	4.80064	4.84783	4.89997	4.94688	4.99739	5.05231	5.10435	5.15823	5.21278	5.25375	5.29592	5.32559	5.342	5.35445	5.35191	5.34449	5.32621	5.30305	5.27021	5.23463	5.20006	5.15806	5.11716	5.07566	5.02799	4.97921	4.92854	4.87599	4.82257	4.76913	4.71381	4.65295	4.58805	4.52368	4.46147	4.40018	4.33819	4.27441	4.20856	4.14131	4.0743	4.00856	3.94486	3.88378	3.8254	3.76987	3.71747	3.66833	3.62252	3.57965	3.53938	3.50162	3.46634	3.43368	3.40379	3.37688	3.35322	3.33266	3.31469	3.29876	3.28328	3.26588	3.24538	3.22266	3.19954	3.17704	3.15585	3.13608	3.11784	3.10117	3.08595	3.07217	3.05954	3.04762	3.03602	3.02485	3.01488	3.00564	2.99545	2.98408	2.97258	2.96238	2.95502	2.95194	2.95374	2.96027	2.9723	2.99144	3.01844	3.0517	3.08875	3.12683	3.16068	3.18205	3.18678	3.17837	3.16235	3.14431	3.12986	3.12606	3.13892	3.17374	3.22993	3.30121	3.38411	3.47146	3.5497	3.60605	3.63871	3.65349	3.65569	3.64937	3.63713	3.61973	3.59756	3.57103	3.54184	3.51107	3.4802	3.45041	3.42101	3.39139	3.36097	3.32985	3.29899	3.27	3.24341	3.21913	3.19733	3.17864
YCH23:2577	NS701 X B73	Unselected	9.91	63.91	3.45	10.3546	78.0797	4.58265	1.86579	1.473	4.4405	4.50831	4.56571	4.62255	4.67924	4.72272	4.7754	4.81244	4.84698	4.883	4.92159	4.96615	5.01912	5.064	5.11728	5.16613	5.22397	5.2735	5.31994	5.36453	5.39577	5.42845	5.44145	5.44644	5.44158	5.42883	5.40424	5.36718	5.32573	5.28645	5.23815	5.19082	5.13956	5.08768	5.03289	4.97587	4.91722	4.85572	4.79527	4.73736	4.6788	4.61628	4.5502	4.48746	4.42829	4.37096	4.31309	4.25216	4.18695	4.11855	4.04935	3.98137	3.91566	3.8532	3.79463	3.74053	3.69103	3.64583	3.60459	3.56659	3.53141	3.49897	3.46925	3.44232	3.41831	3.39742	3.38012	3.36634	3.35496	3.34577	3.33671	3.32488	3.30897	3.2899	3.27004	3.25054	3.23217	3.21514	3.19962	3.18565	3.17321	3.16221	3.15241	3.14334	3.13447	3.12595	3.1188	3.11228	3.10438	3.09494	3.0852	3.07682	3.07161	3.07122	3.07628	3.08676	3.1035	3.12822	3.16156	3.20146	3.24503	3.28945	3.32914	3.35511	3.3628	3.35597	3.34042	3.322	3.30725	3.30429	3.3199	3.35972	3.42256	3.50077	3.59028	3.68336	3.76594	3.82507	3.85934	3.87504	3.87777	3.8715	3.859	3.84117	3.81849	3.79133	3.7614	3.72984	3.69806	3.66729	3.63683	3.60612	3.57458	3.54221	3.50996	3.47972	3.45198	3.42674	3.40404	3.38467
YCH23:2578	PHK56 X Mo17	Unselected	10.02	63.77	3.42	10.2648	76.631	4.69859	2.15211	1.58873	4.39716	4.46649	4.53011	4.58265	4.64218	4.69286	4.73453	4.77537	4.82167	4.86529	4.9007	4.9418	5.00064	5.04976	5.10374	5.15579	5.2154	5.26823	5.32329	5.36931	5.40832	5.43541	5.45908	5.47286	5.47167	5.46359	5.45224	5.43276	5.40238	5.37368	5.33191	5.29362	5.25357	5.20853	5.15969	5.11193	5.06061	5.00907	4.95431	4.90032	4.84431	4.78151	4.71331	4.64455	4.57722	4.51109	4.44464	4.37657	4.30769	4.23815	4.16906	4.10126	4.03549	3.97227	3.91183	3.8545	3.80046	3.7497	3.70204	3.65721	3.61488	3.57499	3.53773	3.50328	3.47173	3.44343	3.4185	3.39716	3.37814	3.36201	3.34636	3.32824	3.30691	3.28338	3.2594	3.23602	3.21398	3.19347	3.17468	3.15763	3.14222	3.12836	3.11587	3.10422	3.09295	3.08223	3.07295	3.0645	3.05496	3.0441	3.03313	3.02364	3.0173	3.01571	3.0195	3.02849	3.04368	3.0668	3.09835	3.13618	3.17763	3.22006	3.25801	3.28258	3.28927	3.28189	3.26625	3.24807	3.23349	3.23048	3.24566	3.28471	3.34645	3.42353	3.51201	3.60425	3.68635	3.74543	3.77987	3.79574	3.79849	3.79216	3.7795	3.76155	3.73872	3.71139	3.68128	3.64963	3.61795	3.58718	3.55683	3.52617	3.49464	3.46234	3.43015	3.39992	3.37231	3.34718	3.32464	3.30549
YCH23:2579	Pa880 X B73	Unselected	12.01	62.54	3.73	12.512	76.4549	4.22385	1.97893	1.53208	4.54051	4.60757	4.66705	4.72786	4.77766	4.82686	4.87045	4.91857	4.95656	4.99968	5.04056	5.0889	5.14247	5.19417	5.24457	5.30511	5.36317	5.42096	5.47691	5.52589	5.57112	5.60423	5.63107	5.64547	5.66235	5.66378	5.65113	5.62126	5.58944	5.55704	5.50714	5.45804	5.40337	5.34438	5.28202	5.21341	5.14067	5.06512	4.99184	4.92248	4.85449	4.78263	4.70698	4.63721	4.57507	4.51623	4.4569	4.39368	4.32514	4.25272	4.1796	4.10786	4.03896	3.9738	3.91285	3.85649	3.80496	3.75815	3.71579	3.67731	3.64207	3.60994	3.58061	3.55411	3.53057	3.51019	3.49341	3.4797	3.46844	3.4594	3.45013	3.43759	3.42067	3.40076	3.37994	3.35944	3.3401	3.32209	3.30558	3.29055	3.27696	3.26477	3.25362	3.2431	3.23273	3.22262	3.21376	3.20551	3.19595	3.18489	3.17363	3.16382	3.15733	3.15589	3.16006	3.16954	3.1853	3.20926	3.24249	3.28303	3.32781	3.37369	3.41458	3.44049	3.44648	3.43716	3.41872	3.39694	3.37849	3.37238	3.386	3.42528	3.48943	3.5717	3.66843	3.77117	3.86367	3.9306	3.96962	3.98765	3.99103	3.98464	3.97182	3.95311	3.92843	3.89815	3.86457	3.8291	3.79339	3.75873	3.72441	3.68956	3.65352	3.61659	3.58002	3.54577	3.51437	3.48568	3.45986	3.43774
YCH23:2580	PHBB3 X B73	Unselected	11.21	63.43	3.48	12.1828	77.572	4.59266	1.88417	1.50947	4.43327	4.49893	4.56318	4.6167	4.67307	4.72089	4.76185	4.80495	4.85378	4.89128	4.93097	4.97757	5.02848	5.08342	5.13192	5.18742	5.24409	5.30672	5.36513	5.40924	5.4541	5.48955	5.51916	5.53563	5.54459	5.54754	5.53034	5.51365	5.48241	5.44803	5.4073	5.36528	5.31705	5.26666	5.20971	5.14878	5.08441	5.01641	4.94841	4.88255	4.81637	4.74571	4.67108	4.6002	4.53322	4.46818	4.40245	4.33322	4.2593	4.18205	4.10462	4.02932	3.95712	3.88879	3.82491	3.76603	3.71221	3.6633	3.61876	3.57804	3.54057	3.50616	3.47478	3.44633	3.42099	3.39899	3.38052	3.36538	3.35301	3.34296	3.33293	3.31952	3.30226	3.28199	3.26092	3.24026	3.22079	3.20281	3.18634	3.17141	3.158	3.14599	3.13509	3.12488	3.11482	3.10508	3.09663	3.0888	3.0797	3.06918	3.05844	3.04916	3.04322	3.04223	3.04684	3.05684	3.07312	3.09757	3.1311	3.17177	3.21666	3.26261	3.30359	3.32985	3.33656	3.328	3.3104	3.28976	3.27268	3.26774	3.28207	3.32161	3.38574	3.46779	3.56413	3.66642	3.75847	3.82496	3.86362	3.8815	3.88489	3.87843	3.86529	3.84635	3.82172	3.79179	3.75868	3.7238	3.68886	3.65498	3.62147	3.58756	3.55269	3.51696	3.48147	3.4481	3.41753	3.38958	3.36445	3.34286
YCH23:2581	NY 166 (Neveh Yaar) X Mo17	Unselected	10.84	62.42	3.97	11.3612	77.0632	3.85852	1.88639	1.4791	4.3932	4.45348	4.51971	4.57966	4.62855	4.67526	4.71426	4.75639	4.79216	4.82783	4.8696	4.9118	4.96178	5.00392	5.04956	5.0963	5.14322	5.18777	5.23255	5.26182	5.28521	5.29188	5.29273	5.28102	5.2635	5.23938	5.21044	5.1802	5.14724	5.11186	5.07163	5.02685	4.9822	4.93591	4.8868	4.8349	4.78127	4.7273	4.67423	4.62433	4.57488	4.5202	4.46145	4.40585	4.35483	4.306	4.25677	4.20526	4.15048	4.093	4.03413	3.97514	3.91729	3.86137	3.80807	3.75791	3.71115	3.66798	3.6282	3.59135	3.557	3.52509	3.49553	3.4684	3.44382	3.42211	3.40338	3.38755	3.37405	3.3626	3.35127	3.33713	3.3195	3.29913	3.27793	3.25706	3.23723	3.21863	3.20144	3.18566	3.17127	3.15826	3.14633	3.1351	3.12408	3.11342	3.10399	3.09517	3.08525	3.07402	3.06267	3.05266	3.04571	3.04338	3.04619	3.05397	3.0676	3.08868	3.11783	3.15301	3.19143	3.23043	3.26501	3.28668	3.29139	3.28315	3.26712	3.24788	3.23111	3.22507	3.23623	3.26939	3.32322	3.39126	3.46987	3.55188	3.62455	3.67669	3.70699	3.72097	3.72342	3.71813	3.70772	3.69275	3.67305	3.6488	3.62192	3.59344	3.56458	3.53638	3.50825	3.47956	3.44978	3.41916	3.38871	3.36013	3.33383	3.30959	3.28782	3.26922
YCH23:2582	LH227 X B73	Unselected	11.36	62.72	3.41	11.8148	77.0256	4.87006	1.83446	1.52872	4.59277	4.66542	4.71912	4.76811	4.82251	4.87725	4.92587	4.97486	5.01816	5.05636	5.09047	5.1302	5.19791	5.25006	5.3069	5.35085	5.42088	5.46542	5.51855	5.5655	5.61173	5.6538	5.68089	5.70075	5.71204	5.71854	5.70141	5.68338	5.66193	5.63661	5.59463	5.56586	5.52229	5.47572	5.43002	5.37812	5.32163	5.26117	5.20106	5.14337	5.0811	5.0132	4.94082	4.87156	4.80529	4.74012	4.67435	4.60425	4.52912	4.45053	4.37155	4.29404	4.21899	4.14747	4.0801	4.01734	3.95946	3.90638	3.85775	3.81297	3.7714	3.7329	3.69749	3.66519	3.63613	3.61054	3.58879	3.57047	3.55477	3.54161	3.52834	3.51211	3.49207	3.4695	3.44628	3.42363	3.40227	3.38252	3.36442	3.34797	3.33313	3.31979	3.30776	3.29649	3.28547	3.27492	3.26585	3.2575	3.24787	3.23671	3.22534	3.21541	3.20878	3.2071	3.21103	3.2203	3.23582	3.2595	3.29221	3.33195	3.37574	3.42038	3.45999	3.48512	3.49114	3.48243	3.46526	3.44552	3.42956	3.4257	3.44101	3.48133	3.54528	3.62513	3.71678	3.81258	3.89825	3.96017	3.99627	4.01281	4.01559	4.00907	3.99633	3.97806	3.95432	3.92545	3.89343	3.85962	3.8255	3.79248	3.75985	3.72665	3.69236	3.6573	3.62262	3.59015	3.56035	3.53326	3.50899	3.48839
YCH23:2583	Pa875 X Mo17	Unselected	11.3	62.4	3.39	11.6598	76.5474	4.82782	2.10386	1.58343	4.40926	4.47142	4.53635	4.59173	4.64023	4.68709	4.73639	4.77163	4.8152	4.85064	4.88168	4.92948	4.97729	5.03036	5.08238	5.12525	5.17073	5.2211	5.27577	5.31612	5.34944	5.38342	5.40097	5.41498	5.41641	5.41648	5.4015	5.37785	5.34868	5.31588	5.27771	5.23599	5.19581	5.15111	5.10373	5.05437	5.00407	4.95205	4.89826	4.84508	4.78962	4.73085	4.66997	4.60968	4.55205	4.49516	4.43717	4.37675	4.313	4.24677	4.17994	4.11373	4.04908	3.98672	3.92705	3.87038	3.81697	3.76688	3.72013	3.67643	3.63533	3.59681	3.56096	3.52781	3.49754	3.4705	3.44708	3.42674	3.40874	3.39336	3.37829	3.36122	3.34061	3.31805	3.295	3.27264	3.25149	3.23176	3.21361	3.19704	3.18207	3.1686	3.15635	3.14496	3.13388	3.12332	3.11418	3.10579	3.09631	3.08556	3.0747	3.06517	3.05873	3.05686	3.0601	3.06822	3.08211	3.1034	3.13288	3.1687	3.20818	3.2485	3.28432	3.30693	3.31215	3.30406	3.28844	3.27068	3.25639	3.25319	3.26755	3.30464	3.36294	3.43522	3.51757	3.60322	3.67951	3.73462	3.76683	3.78173	3.78444	3.77892	3.76776	3.75162	3.7305	3.70469	3.67606	3.64568	3.61502	3.58527	3.55577	3.52581	3.49484	3.46311	3.43167	3.40227	3.37535	3.3508	3.32891	3.31044
YCH23:2584	PHWG5 X LH244	Unselected	10.75	63.68	3.33	11.5704	78.2839	4.22018	1.97518	1.52186	4.63288	4.69915	4.75436	4.80982	4.872	4.91682	4.96278	5.00182	5.05205	5.09031	5.12885	5.18122	5.23181	5.28574	5.34231	5.38971	5.44871	5.5126	5.57041	5.62064	5.66137	5.70235	5.7425	5.7752	5.78687	5.78587	5.79006	5.7914	5.77452	5.75711	5.73185	5.69998	5.66977	5.63134	5.58431	5.53069	5.4747	5.41199	5.3472	5.28186	5.21542	5.14109	5.06005	4.98147	4.90744	4.83591	4.76332	4.68721	4.60708	4.524	4.44044	4.3589	4.28063	4.20648	4.13686	4.07192	4.0118	3.95652	3.90593	3.85942	3.81643	3.77685	3.74048	3.70732	3.67746	3.6511	3.62862	3.60943	3.59297	3.57921	3.56533	3.54842	3.52726	3.50343	3.47877	3.45464	3.43182	3.41054	3.39091	3.37297	3.35665	3.34192	3.32845	3.31578	3.30341	3.29151	3.28105	3.27136	3.26042	3.24803	3.23548	3.22443	3.21682	3.21436	3.21776	3.22683	3.2426	3.26686	3.30057	3.34182	3.38762	3.43478	3.477	3.50422	3.51131	3.50244	3.4841	3.46274	3.44526	3.44059	3.45608	3.49801	3.56566	3.65173	3.75223	3.85867	3.9547	4.02435	4.06491	4.0835	4.08668	4.07933	4.06488	4.04424	4.01765	3.98568	3.95051	3.9135	3.87636	3.84041	3.80501	3.7694	3.73284	3.69541	3.65833	3.62359	3.5918	3.56281	3.53682	3.51452
YCH23:2585	MBPM X LH244	Unselected	10.92	63.16	3.6	11.7418	77.1996	4.20477	2.06034	1.45065	4.32172	4.39063	4.4526	4.51102	4.56319	4.60692	4.66111	4.70488	4.74548	4.78735	4.82864	4.86842	4.91911	4.97227	5.03064	5.09164	5.14716	5.19978	5.25226	5.30934	5.35386	5.38581	5.41163	5.42873	5.4398	5.43129	5.41718	5.39319	5.35996	5.32065	5.27715	5.22823	5.17537	5.11928	5.05541	4.98797	4.91749	4.84448	4.77236	4.70261	4.63403	4.55998	4.48349	4.41177	4.34619	4.28369	4.22089	4.15507	4.08518	4.01237	3.93956	3.86874	3.80128	3.73767	3.67846	3.62388	3.57405	3.52884	3.4878	3.45025	3.41571	3.38402	3.35512	3.32901	3.30573	3.28558	3.26879	3.25524	3.24387	3.2346	3.22549	3.21337	3.19742	3.17856	3.15897	3.13982	3.12189	3.10541	3.09043	3.07687	3.06475	3.05392	3.04412	3.03497	3.02592	3.01718	3.00966	3.00269	2.99452	2.98497	2.97518	2.96664	2.96107	2.95997	2.96394	2.97289	2.98772	3.01012	3.0409	3.07825	3.11948	3.16192	3.20011	3.22491	3.2316	3.22411	3.20821	3.18939	3.17386	3.16989	3.18434	3.22265	3.28396	3.36136	3.45114	3.54592	3.63142	3.6938	3.73051	3.74756	3.75075	3.7445	3.73186	3.7136	3.69001	3.66151	3.63004	3.59685	3.56344	3.53106	3.49919	3.46697	3.43384	3.4	3.36659	3.33542	3.30691	3.28101	3.25788	3.23824
YCH23:2586	NK740 X LH244	Unselected	9.78	63.68	3.36	10.203	78.4604	4.09199	1.94342	1.41438	4.5356	4.60527	4.65353	4.70854	4.76897	4.82277	4.86607	4.90267	4.93556	4.97066	5.00542	5.04592	5.10998	5.15385	5.19565	5.24896	5.29392	5.35025	5.39797	5.43636	5.4712	5.50766	5.53015	5.54687	5.55885	5.55878	5.54871	5.53032	5.51206	5.48395	5.44768	5.41213	5.37375	5.32855	5.28061	5.22742	5.17093	5.11269	5.05229	4.99293	4.93342	4.86755	4.79786	4.73038	4.66756	4.60628	4.5446	4.4793	4.40962	4.33693	4.26333	4.19081	4.12077	4.05388	3.99054	3.9311	3.87586	3.825	3.77848	3.73574	3.69619	3.65971	3.62629	3.59589	3.56873	3.54493	3.52486	3.50813	3.49424	3.48275	3.47118	3.4565	3.4379	3.41637	3.3938	3.37167	3.35063	3.33105	3.31301	3.29652	3.28166	3.26835	3.25632	3.24516	3.23422	3.22377	3.21489	3.20677	3.19726	3.18622	3.17489	3.16493	3.15823	3.15651	3.16043	3.17007	3.18647	3.21125	3.24506	3.28573	3.33039	3.3761	3.4172	3.44419	3.45194	3.44441	3.42786	3.40848	3.39297	3.39015	3.40722	3.45005	3.51718	3.60015	3.69431	3.79217	3.87962	3.94312	3.98043	3.99768	4.0007	3.99357	3.97965	3.96002	3.93512	3.90535	3.87259	3.83802	3.80329	3.76959	3.73635	3.70283	3.6685	3.63347	3.59876	3.56637	3.53676	3.50998	3.48616	3.46597
YCH23:2588	INBRED 321 X Mo17	Unselected	12.53	61.79	3.84	14.0485	75.3835	5.07775	2.11573	1.67143	4.47322	4.54251	4.6012	4.66141	4.71735	4.76523	4.80717	4.85103	4.89265	4.93087	4.96278	5.01254	5.06262	5.10348	5.15228	5.20766	5.26471	5.31224	5.36632	5.40629	5.44709	5.48893	5.50972	5.53146	5.54352	5.55535	5.5539	5.5408	5.52597	5.5138	5.48627	5.45586	5.41894	5.37692	5.3273	5.27557	5.21495	5.15299	5.0907	5.0281	4.96433	4.89618	4.82359	4.75458	4.69055	4.62822	4.56583	4.49973	4.42927	4.35549	4.28103	4.20759	4.13645	4.06836	4.00386	3.94372	3.888	3.83664	3.78946	3.74594	3.7056	3.66816	3.6336	3.60171	3.57278	3.54703	3.52469	3.50528	3.48881	3.47443	3.46021	3.44314	3.42264	3.3995	3.37572	3.35238	3.33013	3.30926	3.28987	3.27202	3.25567	3.24071	3.22696	3.21391	3.20108	3.18876	3.17771	3.16732	3.15591	3.14325	3.13052	3.11932	3.11133	3.10812	3.11033	3.11757	3.13081	3.15211	3.18255	3.22005	3.26179	3.30497	3.34366	3.36763	3.37209	3.36183	3.3428	3.32042	3.30116	3.29408	3.3066	3.34453	3.40707	3.48774	3.58311	3.68516	3.77779	3.84523	3.88471	3.90293	3.90635	3.89985	3.88685	3.86791	3.84279	3.81176	3.77733	3.74113	3.70471	3.66937	3.63427	3.59851	3.56157	3.52384	3.48661	3.4519	3.42019	3.39122	3.36532	3.34338
YCH23:2589	PHR47 X Mo17	Unselected	11.33	62.9	3.44	12.2734	77.8565	3.87298	2.22079	1.57708	4.65803	4.72532	4.79181	4.84667	4.89247	4.95688	4.99652	5.03606	5.07093	5.11567	5.1544	5.19708	5.25611	5.30929	5.36252	5.41637	5.4646	5.51316	5.56438	5.61963	5.65195	5.67981	5.69501	5.70182	5.69766	5.68944	5.67521	5.65047	5.62389	5.59712	5.56337	5.52506	5.4831	5.44214	5.38997	5.33962	5.28614	5.23052	5.17335	5.11791	5.0629	5.00217	4.9389	4.87722	4.82005	4.76525	4.70893	4.64843	4.58307	4.51341	4.44213	4.37109	4.30128	4.23406	4.16991	4.10971	4.05345	4.0013	3.95302	3.9082	3.86638	3.82753	3.79155	3.75853	3.72856	3.7021	3.6794	3.65984	3.64321	3.62919	3.6155	3.59871	3.57817	3.5551	3.53128	3.50798	3.48594	3.46535	3.44638	3.42901	3.4132	3.39887	3.38574	3.37334	3.36116	3.34936	3.33891	3.32918	3.31823	3.30582	3.29332	3.28232	3.27465	3.27207	3.27509	3.28343	3.29806	3.32081	3.35251	3.39122	3.43396	3.4776	3.51614	3.54002	3.54469	3.53457	3.5159	3.49445	3.47649	3.47052	3.48354	3.52119	3.58247	3.66061	3.75177	3.84777	3.93341	3.99497	4.03061	4.04682	4.04936	4.04277	4.03012	4.01195	3.98821	3.95933	3.92734	3.89356	3.85952	3.82648	3.79368	3.76041	3.72599	3.6905	3.65533	3.62219	3.59163	3.56357	3.53827	3.51661
YCH23:2590	LH227 x LH295	Unselected	10.31	63.37	3.25	10.3754	77.2901	4.29025	1.80584	1.47751	4.69716	4.76191	4.82402	4.88354	4.94869	4.98508	5.03154	5.0772	5.11763	5.15846	5.20705	5.2518	5.29891	5.3552	5.40732	5.46055	5.51979	5.57818	5.6417	5.69987	5.72358	5.77025	5.80077	5.8165	5.83359	5.83673	5.83907	5.82833	5.80888	5.78242	5.75602	5.72357	5.6809	5.64076	5.5978	5.54642	5.49492	5.43693	5.38025	5.32294	5.26372	5.1979	5.12822	5.06042	4.99651	4.93406	4.86908	4.79968	4.7252	4.64608	4.56505	4.48391	4.40447	4.32753	4.25448	4.18618	4.1229	4.06469	4.0111	3.96158	3.91551	3.87283	3.83348	3.79757	3.76524	3.73674	3.7124	3.69178	3.67434	3.65963	3.64501	3.6272	3.60515	3.58016	3.5543	3.52899	3.50509	3.48289	3.46256	3.44407	3.42748	3.41261	3.39928	3.38692	3.3749	3.36351	3.3538	3.34496	3.33476	3.32293	3.31089	3.30048	3.2937	3.29237	3.29718	3.30798	3.32577	3.35227	3.38819	3.43132	3.47853	3.52662	3.56939	3.59694	3.60438	3.59609	3.57862	3.5584	3.54223	3.53894	3.55593	3.59912	3.66689	3.75077	3.84616	3.94501	4.03261	4.09553	4.13205	4.1487	4.1514	4.14452	4.13118	4.11215	4.08765	4.05808	4.02542	3.99103	3.95637	3.92272	3.88942	3.85566	3.82087	3.78526	3.74993	3.71676	3.68638	3.65868	3.63384	3.61261
YCH23:2592	W813G X B73	Unselected	12.05	61.83	3.65	13.2863	75.7592	4.95662	2.10412	1.63774	4.32881	4.39434	4.44749	4.50324	4.55983	4.60648	4.64459	4.68711	4.72685	4.76404	4.80093	4.85098	4.89038	4.94091	4.99051	5.04125	5.09549	5.14616	5.19437	5.23905	5.27838	5.30928	5.33385	5.35278	5.36064	5.3546	5.34664	5.33455	5.31482	5.2905	5.26339	5.23366	5.20072	5.16468	5.12566	5.08276	5.03602	4.9859	4.93459	4.88191	4.82646	4.76483	4.69892	4.63275	4.56811	4.50399	4.43815	4.36905	4.29598	4.21996	4.1432	4.06756	3.99423	3.92393	3.85753	3.79557	3.73836	3.68569	3.63711	3.59201	3.5498	3.51028	3.4735	3.43955	3.40846	3.38063	3.35614	3.33471	3.31637	3.29983	3.28396	3.26589	3.24542	3.22295	3.20045	3.17878	3.1585	3.1398	3.12277	3.10736	3.09349	3.08107	3.06979	3.05925	3.04899	3.03917	3.03063	3.0227	3.01364	3.00333	2.99284	2.98363	2.97732	2.97536	2.97823	2.98564	2.99843	3.01839	3.04641	3.08074	3.11867	3.15738	3.19162	3.21279	3.21699	3.20842	3.19263	3.17473	3.16011	3.15623	3.16951	3.20512	3.26173	3.33257	3.41416	3.49968	3.5762	3.63153	3.66385	3.67871	3.68128	3.67565	3.66471	3.64883	3.62783	3.6019	3.5731	3.54265	3.51195	3.48215	3.45263	3.42256	3.39139	3.35944	3.32781	3.29826	3.27132	3.24672	3.22469	3.20604
YCH23:2593	PHR31 X B73	Unselected	10.35	63.77	3.42	10.7898	78.129	4.32672	2.02849	1.48899	4.51747	4.58145	4.64656	4.70444	4.7551	4.80028	4.85404	4.89481	4.93345	4.97148	5.01199	5.05451	5.10721	5.16602	5.21641	5.2722	5.31168	5.36925	5.43152	5.47451	5.51696	5.5589	5.57561	5.59005	5.59898	5.59311	5.58436	5.5598	5.53034	5.49947	5.45664	5.4137	5.36703	5.31718	5.26373	5.20793	5.14993	5.08854	5.02788	4.96847	4.90886	4.84462	4.77824	4.71511	4.65758	4.60247	4.54663	4.4868	4.42019	4.34813	4.27302	4.19669	4.12078	4.047	3.97668	3.91126	3.85147	3.79742	3.74857	3.70429	3.66377	3.62682	3.59323	3.56291	3.53592	3.5124	3.49267	3.47623	3.46259	3.45158	3.44083	3.4271	3.40927	3.38873	3.36729	3.34627	3.32638	3.30793	3.29107	3.27581	3.26218	3.25005	3.23915	3.22906	3.21918	3.20971	3.20159	3.19411	3.18541	3.17525	3.16481	3.1558	3.15004	3.14904	3.15341	3.16304	3.17883	3.20242	3.23462	3.27339	3.31591	3.35925	3.39778	3.42239	3.42862	3.42047	3.40379	3.38437	3.36853	3.36438	3.37859	3.41674	3.47808	3.55575	3.646	3.74077	3.82527	3.88589	3.92094	3.93687	3.93945	3.9329	3.92008	3.90188	3.87851	3.85049	3.81962	3.78716	3.75456	3.72302	3.69182	3.66035	3.62786	3.59463	3.5615	3.53028	3.50158	3.47529	3.45164	3.43132
YCH23:2594	B110 X B73	Unselected	10.91	63.1	3.19	11.6259	76.1036	4.25044	2.06512	1.55157	4.52677	4.60431	4.66241	4.7186	4.77075	4.81231	4.86515	4.91354	4.94921	4.98736	5.0176	5.07474	5.12457	5.17361	5.22419	5.27779	5.32934	5.3796	5.42941	5.47473	5.52051	5.55128	5.56447	5.58259	5.58448	5.57615	5.55816	5.54239	5.51995	5.4894	5.45847	5.42507	5.38518	5.34458	5.29703	5.25096	5.19761	5.14165	5.08559	5.02822	4.97115	4.91064	4.84703	4.78556	4.72605	4.66889	4.61031	4.54921	4.48409	4.41655	4.34779	4.27964	4.21343	4.14946	4.08788	4.0286	3.97207	3.91912	3.87027	3.82528	3.78341	3.74457	3.7086	3.67556	3.64556	3.61872	3.59533	3.57517	3.55709	3.54141	3.52583	3.50796	3.4866	3.46307	3.43903	3.41547	3.39305	3.37207	3.35265	3.33481	3.31849	3.30363	3.29002	3.27718	3.26465	3.25261	3.24194	3.232	3.22095	3.2086	3.19612	3.18502	3.17699	3.17352	3.17509	3.18153	3.19365	3.21313	3.24076	3.2748	3.31256	3.35099	3.38469	3.40536	3.40909	3.39987	3.38341	3.36512	3.35056	3.34692	3.3603	3.39608	3.45305	3.52421	3.60582	3.69081	3.76626	3.82029	3.8514	3.86517	3.86678	3.86006	3.84779	3.83061	3.80861	3.78204	3.75275	3.72188	3.69086	3.66085	3.63115	3.60105	3.56999	3.53815	3.50651	3.47672	3.4494	3.42445	3.40203	3.38279
YCH23:2596	LH128 X Mo17	Unselected	9.98	64.27	3.06	10.532	78.6776	3.8768	2.05686	1.48611	4.50837	4.57491	4.64196	4.69749	4.74977	4.78939	4.83682	4.88733	4.92831	4.96399	5.00549	5.04743	5.10365	5.15556	5.20764	5.25598	5.30743	5.36493	5.4212	5.46974	5.51423	5.55179	5.57335	5.58935	5.60038	5.59755	5.58083	5.57003	5.54528	5.51321	5.47942	5.4432	5.4058	5.36598	5.31797	5.2662	5.21149	5.1554	5.09792	5.03829	4.97882	4.91398	4.84546	4.77837	4.71439	4.65193	4.58868	4.52426	4.45755	4.38906	4.31992	4.25182	4.18548	4.12153	4.06038	4.00227	3.94747	3.89602	3.8481	3.80338	3.76144	3.72219	3.68563	3.65189	3.62109	3.59341	3.56915	3.54815	3.5299	3.51416	3.49849	3.48034	3.45886	3.4349	3.41018	3.38592	3.36276	3.34097	3.32073	3.30207	3.28494	3.26927	3.25486	3.24126	3.22806	3.21535	3.20405	3.19356	3.18206	3.16927	3.15636	3.14489	3.13656	3.1329	3.13452	3.14141	3.15443	3.17518	3.20437	3.24027	3.28017	3.32116	3.35765	3.38082	3.38614	3.37733	3.36034	3.34123	3.32612	3.32251	3.3368	3.37463	3.43526	3.51167	3.59998	3.69254	3.77521	3.8348	3.86929	3.88482	3.88706	3.88013	3.86684	3.84813	3.82452	3.79643	3.76549	3.73292	3.70021	3.6686	3.63752	3.60623	3.57414	3.54125	3.50855	3.4778	3.4495	3.42368	3.40049	3.38066
YCH23:2597	N534 X LH244	Unselected	10.52	64.09	3.14	10.8691	78.5837	4.16309	1.95279	1.46996	4.42288	4.49191	4.5569	4.6091	4.66407	4.71176	4.75092	4.79618	4.84157	4.87925	4.91342	4.96495	5.02605	5.07903	5.12742	5.18328	5.24248	5.29391	5.35137	5.40332	5.443	5.47914	5.502	5.52134	5.53043	5.52363	5.51154	5.4844	5.44819	5.40553	5.35968	5.30837	5.25129	5.19219	5.12763	5.05949	4.98932	4.91704	4.84614	4.77908	4.71367	4.64431	4.57182	4.50498	4.44426	4.38639	4.32773	4.26556	4.19854	4.12812	4.05706	3.98752	3.92061	3.85712	3.79751	3.7421	3.69104	3.64427	3.6016	3.56251	3.52649	3.49339	3.46314	3.43577	3.41138	3.39028	3.37279	3.35836	3.34686	3.33753	3.32819	3.31549	3.29868	3.27891	3.25818	3.23786	3.21876	3.2011	3.18497	3.17039	3.1573	3.14559	3.13503	3.12514	3.11545	3.10607	3.09799	3.09058	3.08187	3.07164	3.06115	3.05203	3.04613	3.04511	3.04964	3.05958	3.07585	3.10018	3.13349	3.17401	3.21887	3.26489	3.306	3.33271	3.34007	3.33211	3.31517	3.29575	3.28045	3.27747	3.29376	3.33537	3.40156	3.48506	3.58201	3.68423	3.77602	3.84244	3.88119	3.899	3.90209	3.8951	3.88122	3.86136	3.83598	3.80553	3.77208	3.73682	3.70157	3.66742	3.6338	3.60011	3.56555	3.53018	3.49504	3.46209	3.432	3.40466	3.38014	3.35913
YCH23:2599	B121 X B73	Unselected	11.1	62.72	3.44	11.8237	77.1379	4.61387	1.99607	1.54887	4.4996	4.56943	4.62845	4.70246	4.74198	4.79885	4.84722	4.88153	4.92846	4.96165	5.00071	5.05565	5.10304	5.15671	5.21873	5.27848	5.32834	5.38488	5.43885	5.49237	5.53917	5.57831	5.61329	5.63676	5.65301	5.65684	5.66043	5.64955	5.63501	5.61726	5.6045	5.58158	5.55174	5.5249	5.48993	5.45117	5.41097	5.36823	5.31753	5.26802	5.21283	5.15137	5.08365	5.01222	4.94291	4.8718	4.79798	4.71913	4.63666	4.55109	4.46577	4.38253	4.30273	4.22666	4.15498	4.08765	4.02451	3.96579	3.91127	3.86005	3.81174	3.76628	3.72371	3.68418	3.64787	3.61505	3.58593	3.56017	3.53721	3.51671	3.49712	3.47531	3.45044	3.42342	3.39616	3.36978	3.34497	3.32196	3.30085	3.28157	3.26408	3.24829	3.23388	3.22042	3.2074	3.19495	3.18403	3.17392	3.16268	3.15009	3.13736	3.12599	3.11768	3.114	3.11546	3.12207	3.13482	3.15542	3.18474	3.22093	3.26116	3.30261	3.33976	3.36334	3.36864	3.35968	3.34254	3.32302	3.30739	3.30395	3.31965	3.36018	3.42408	3.50324	3.59332	3.68741	3.77209	3.83395	3.87031	3.887	3.88965	3.88262	3.86915	3.84996	3.82542	3.79585	3.76311	3.72848	3.69372	3.65997	3.62665	3.593	3.5584	3.52312	3.48827	3.45589	3.42647	3.39982	3.37606	3.35601
YCH23:2600	HUANYAO X Mo17	Unselected	11.44	62.43	3.48	12.9811	77.3124	4.09313	1.88178	1.5522	4.46693	4.53475	4.60276	4.66628	4.70894	4.7565	4.79837	4.84286	4.88071	4.91712	4.95655	4.99854	5.04179	5.09121	5.1498	5.19601	5.24724	5.29211	5.33756	5.37951	5.41602	5.43821	5.45443	5.45724	5.45182	5.43951	5.41999	5.39207	5.37065	5.33797	5.30456	5.26664	5.2276	5.18406	5.13759	5.08898	5.03859	4.98515	4.93147	4.87882	4.8259	4.76654	4.70349	4.64345	4.58701	4.53209	4.47682	4.41804	4.3551	4.28934	4.22247	4.1562	4.09149	4.02896	3.96933	3.91297	3.86029	3.81129	3.76583	3.72334	3.68353	3.64636	3.61182	3.57996	3.55091	3.52507	3.50267	3.48357	3.46652	3.45196	3.43758	3.42076	3.4006	3.37831	3.35565	3.33351	3.31254	3.29293	3.27475	3.25804	3.24282	3.22892	3.21614	3.20413	3.19238	3.18108	3.17116	3.16198	3.15171	3.14014	3.12846	3.11815	3.11089	3.10824	3.11075	3.11814	3.13127	3.15188	3.18078	3.21624	3.25544	3.29541	3.33063	3.35233	3.35654	3.34747	3.33097	3.31238	3.29724	3.29323	3.30687	3.34338	3.4014	3.47397	3.55735	3.64439	3.72195	3.77783	3.81033	3.82513	3.82737	3.82125	3.80969	3.79315	3.77155	3.74509	3.71583	3.6849	3.65369	3.62347	3.59346	3.56289	3.53125	3.49877	3.46666	3.43661	3.40905	3.3839	3.36142	3.3424
YCH23:2601	N7A X LH244	Unselected	9.93	64.1	3.32	NA	NA	NA	NA	NA	4.47255	4.54262	4.60512	4.66488	4.71157	4.7564	4.79851	4.83766	4.88374	4.91158	4.94437	4.99441	5.04052	5.08254	5.1321	5.17101	5.22472	5.27816	5.33027	5.3616	5.39185	5.42995	5.45273	5.46374	5.45739	5.45433	5.44212	5.4163	5.38698	5.34987	5.31178	5.26764	5.22367	5.17764	5.12892	5.07876	5.02609	4.9713	4.91624	4.8621	4.80666	4.74549	4.68049	4.61701	4.55697	4.49804	4.43785	4.37438	4.30618	4.23457	4.16273	4.09241	4.02483	3.96053	3.90004	3.84345	3.79099	3.74275	3.6985	3.65783	3.6202	3.58548	3.55357	3.52456	3.49853	3.47574	3.45659	3.44065	3.42753	3.41672	3.40582	3.39179	3.37382	3.35284	3.33105	3.30968	3.28948	3.27074	3.25355	3.23793	3.22388	3.2113	3.19997	3.18945	3.17912	3.16927	3.16085	3.15307	3.1441	3.13364	3.12296	3.11371	3.10769	3.10652	3.11091	3.1208	3.13709	3.16137	3.19435	3.234	3.27752	3.32203	3.36184	3.3878	3.3952	3.38791	3.37182	3.35302	3.33803	3.33501	3.3507	3.39082	3.45452	3.53438	3.62623	3.72192	3.80683	3.86745	3.90203	3.91746	3.91943	3.91236	3.89889	3.88008	3.8562	3.82786	3.79662	3.76379	3.7309	3.69898	3.66753	3.63598	3.60348	3.57014	3.5371	3.50594	3.47732	3.45127	3.42786	3.40772
YCH23:2602	NC294 X Mo17	Unselected	10.28	63.24	3.51	10.5505	76.3761	4.01922	2.24989	1.49629	4.4615	4.53402	4.59233	4.65199	4.70862	4.75467	4.80514	4.84604	4.88439	4.92638	4.96023	5.01573	5.06964	5.11798	5.1662	5.22592	5.2831	5.35036	5.40711	5.46068	5.501	5.53289	5.56921	5.58781	5.60539	5.61058	5.61583	5.59734	5.58243	5.56454	5.54299	5.51354	5.48338	5.44703	5.40826	5.36789	5.3212	5.27421	5.22435	5.16879	5.11185	5.04799	4.97785	4.90714	4.83597	4.76399	4.6917	4.61705	4.54002	4.46154	4.38351	4.3068	4.23278	4.16191	4.09426	4.03011	3.96979	3.91323	3.86029	3.8106	3.76364	3.71946	3.67816	3.63994	3.60493	3.57336	3.54556	3.521	3.49948	3.48036	3.462	3.44163	3.41828	3.39284	3.36708	3.34214	3.31856	3.29654	3.27623	3.25764	3.24069	3.22538	3.21136	3.19824	3.18555	3.17341	3.16272	3.15281	3.14184	3.1296	3.11725	3.10628	3.09829	3.09484	3.09642	3.10287	3.11516	3.13489	3.16268	3.19664	3.23415	3.27261	3.30688	3.32845	3.33313	3.32472	3.30872	3.29027	3.2751	3.27099	3.28442	3.32077	3.37878	3.4513	3.53461	3.62148	3.69862	3.7537	3.78523	3.79905	3.80036	3.79308	3.77999	3.76189	3.73899	3.71162	3.68165	3.65022	3.61873	3.58817	3.55797	3.5275	3.49617	3.46412	3.43229	3.40232	3.37495	3.34994	3.32754	3.30842
YCH23:2603	B66 X Mo17	Unselected	11.37	62.42	3.72	12.3103	77.1105	4.10344	2.09446	1.56016	4.50546	4.57285	4.63482	4.70095	4.74812	4.79103	4.84283	4.89297	4.93452	4.9669	4.99579	5.05216	5.09804	5.15819	5.20468	5.24821	5.31184	5.36134	5.41526	5.45218	5.49444	5.51783	5.54911	5.566	5.58199	5.58372	5.57993	5.57408	5.56049	5.54386	5.52549	5.5013	5.47851	5.45256	5.4272	5.38952	5.35338	5.31557	5.27565	5.23166	5.18099	5.12496	5.06296	4.99831	4.93238	4.86525	4.79604	4.72369	4.64773	4.56937	4.48979	4.41132	4.33471	4.26046	4.18959	4.12231	4.05891	3.99957	3.94378	3.89136	3.8418	3.79514	3.75144	3.71081	3.67351	3.63961	3.60961	3.58284	3.55941	3.53874	3.51845	3.49635	3.47165	3.44527	3.41851	3.39261	3.36812	3.34523	3.32403	3.30464	3.28694	3.27082	3.25613	3.24234	3.229	3.21635	3.20512	3.19471	3.18342	3.17095	3.15845	3.14749	3.13972	3.13668	3.13893	3.14615	3.15914	3.17971	3.20861	3.24387	3.28266	3.32226	3.35726	3.37888	3.38314	3.3742	3.35751	3.33804	3.32155	3.31589	3.32758	3.36182	3.4176	3.48845	3.57069	3.65691	3.73356	3.78833	3.81995	3.83421	3.83639	3.8305	3.81936	3.80335	3.78242	3.75668	3.72815	3.69801	3.66758	3.638	3.60857	3.57858	3.54734	3.51523	3.48341	3.45343	3.42573	3.40023	3.37727	3.35763
YCH23:2604	LH128 X LH244	Unselected	9	64.87	3.3	8.99384	78.2365	4.72259	1.86041	1.39806	4.3007	4.3696	4.42892	4.48431	4.53539	4.59167	4.63518	4.67715	4.71633	4.75609	4.79354	4.83354	4.89197	4.94331	4.99478	5.04347	5.10224	5.15912	5.21024	5.2668	5.30991	5.33499	5.36679	5.38491	5.40005	5.40081	5.3913	5.36906	5.34163	5.30572	5.25663	5.19773	5.13644	5.06792	4.99806	4.92334	4.84632	4.76941	4.69348	4.62121	4.55101	4.47734	4.40152	4.33136	4.26773	4.20708	4.14664	4.08382	4.01722	3.94829	3.87937	3.81222	3.74811	3.6876	3.63113	3.57876	3.53063	3.48669	3.44678	3.41043	3.37705	3.34644	3.31853	3.29335	3.27097	3.25166	3.23587	3.22308	3.21291	3.20516	3.1973	3.18623	3.17079	3.15248	3.13306	3.11395	3.09589	3.07916	3.06389	3.05009	3.03779	3.02688	3.01715	3.00813	2.99928	2.99082	2.98373	2.97727	2.9694	2.96	2.95028	2.94186	2.93647	2.93568	2.9402	2.95009	2.96637	2.99047	3.02307	3.06233	3.1057	3.1504	3.19079	3.2178	3.22644	3.2202	3.205	3.18707	3.17308	3.17132	3.18868	3.23131	3.29838	3.38222	3.47892	3.58047	3.6714	3.73684	3.77449	3.79128	3.79337	3.78517	3.76959	3.74796	3.72129	3.69014	3.65625	3.62084	3.58558	3.55155	3.51833	3.48522	3.45146	3.41706	3.38291	3.35076	3.32155	3.295	3.27127	3.2509
YCH23:2605	MS67 X Mo17	Unselected	10.81	63.11	3.35	10.9637	76.2998	4.29628	1.97955	1.4901	4.57599	4.63052	4.69253	4.75591	4.80677	4.85659	4.89623	4.94693	4.9868	5.03317	5.06259	5.11324	5.16684	5.22303	5.28006	5.32688	5.38969	5.44737	5.48949	5.54119	5.59065	5.63272	5.66062	5.68433	5.69461	5.69998	5.69669	5.69264	5.67499	5.6511	5.63017	5.59596	5.56479	5.53303	5.49452	5.4491	5.3991	5.34632	5.29025	5.23419	5.17703	5.11383	5.04573	4.97881	4.91514	4.85	4.78424	4.71398	4.63885	4.56017	4.48058	4.40166	4.32473	4.25066	4.18013	4.11361	4.05148	3.99369	3.93987	3.88959	3.8424	3.79833	3.75736	3.71964	3.68528	3.65454	3.62787	3.6042	3.58367	3.566	3.54844	3.52785	3.50367	3.47748	3.45056	3.42436	3.3996	3.37649	3.35509	3.33546	3.3175	3.30115	3.28626	3.27228	3.25872	3.24584	3.23458	3.22427	3.21278	3.1998	3.18671	3.17514	3.1669	3.16372	3.1663	3.17448	3.18926	3.21242	3.24469	3.28402	3.32754	3.37229	3.41235	3.43801	3.44441	3.43583	3.41861	3.39888	3.38319	3.3801	3.39683	3.43951	3.50674	3.59009	3.68513	3.7841	3.87234	3.93582	3.97247	3.98876	3.99084	3.98316	3.9689	3.94881	3.92328	3.89272	3.85912	3.8236	3.78795	3.75348	3.71952	3.6852	3.64987	3.61376	3.57821	3.54484	3.51431	3.48658	3.46194	3.44107
YCH23:2606	DKC49-72RIB	Unselected	9.23	64.52	3.24	9.12637	77.8805	3.9893	1.97236	1.45977	4.34476	4.40958	4.47253	4.52788	4.5847	4.6285	4.6715	4.71384	4.74802	4.77989	4.82526	4.87104	4.92352	4.97429	5.02854	5.07073	5.12595	5.17763	5.22572	5.27462	5.31482	5.34128	5.36713	5.38069	5.3907	5.3848	5.37122	5.35168	5.3183	5.28531	5.24291	5.19696	5.14941	5.09667	5.04025	4.98362	4.92371	4.86341	4.80316	4.74508	4.68666	4.62502	4.56244	4.50319	4.44922	4.39739	4.34467	4.28808	4.22622	4.15971	4.09047	4.02046	3.95095	3.88347	3.81898	3.75867	3.70314	3.65232	3.60597	3.56348	3.52415	3.48774	3.45413	3.42337	3.3955	3.37072	3.34936	3.33128	3.31592	3.30249	3.2896	3.27416	3.25517	3.23333	3.2109	3.18904	3.16854	3.14962	3.13243	3.11687	3.10293	3.09055	3.0794	3.06912	3.05916	3.04967	3.04159	3.03427	3.02571	3.01574	3.00559	2.99669	2.99075	2.98928	2.99287	3.00156	3.01632	3.03851	3.06871	3.10521	3.14549	3.18682	3.2239	3.24833	3.25559	3.24892	3.23406	3.21684	3.20339	3.20137	3.21719	3.2564	3.31796	3.3945	3.48208	3.57338	3.65481	3.71356	3.74778	3.76336	3.76569	3.75876	3.74534	3.72657	3.70308	3.67544	3.64521	3.61347	3.58165	3.55085	3.52069	3.49047	3.45958	3.42805	3.39679	3.36747	3.34076	3.31649	3.2948	3.2764
YCH23:2608	DK78371A X LH244	Unselected	10.03	63.77	3.35	9.79782	77.4828	4.42124	1.69962	1.43301	4.39658	4.46617	4.53414	4.5896	4.63925	4.68494	4.73638	4.78251	4.82079	4.85813	4.89693	4.94672	5.00003	5.05142	5.10556	5.15991	5.22289	5.28298	5.33423	5.38289	5.42888	5.46177	5.48592	5.50683	5.5218	5.51345	5.49697	5.46876	5.42732	5.38164	5.32984	5.27295	5.21336	5.15062	5.08279	5.01327	4.94099	4.86716	4.79506	4.72691	4.66089	4.59119	4.52011	4.45395	4.39396	4.33667	4.27818	4.21573	4.14815	4.07701	4.00579	3.93633	3.86974	3.80655	3.74738	3.69254	3.64225	3.59647	3.55485	3.51684	3.48192	3.44988	3.42072	3.39437	3.37097	3.35076	3.33412	3.32062	3.30976	3.30099	3.29203	3.27995	3.26385	3.24484	3.22495	3.20546	3.18708	3.17011	3.15461	3.14062	3.12812	3.117	3.10704	3.09787	3.08886	3.08029	3.07315	3.06668	3.05885	3.04949	3.03982	3.03146	3.02619	3.02555	3.03021	3.04017	3.05633	3.08029	3.1128	3.15194	3.19501	3.2392	3.27896	3.30512	3.31293	3.30626	3.29109	3.27333	3.25941	3.25755	3.27465	3.31658	3.38215	3.46344	3.55636	3.6534	3.74016	3.80274	3.83897	3.85521	3.8574	3.84993	3.83566	3.81567	3.79048	3.76067	3.72802	3.69373	3.6594	3.62625	3.59371	3.56104	3.52753	3.49338	3.45963	3.42796	3.39911	3.37297	3.34965	3.32983
YCH23:2609	B46 X B73	Screening Subset	10.58	62.71	3.66	11.2741	75.9632	5.17732	1.9155	1.51051	4.68336	4.74282	4.79789	4.86976	4.92962	4.96518	5.00601	5.05703	5.08145	5.12766	5.16456	5.21086	5.24913	5.30062	5.34102	5.39043	5.45398	5.51352	5.54673	5.6011	5.63282	5.66113	5.68395	5.70108	5.70619	5.71164	5.70745	5.69074	5.66746	5.64593	5.62328	5.58926	5.55865	5.52033	5.47183	5.42571	5.36987	5.31879	5.2614	5.20598	5.14847	5.08559	5.02247	4.96015	4.90094	4.84272	4.78311	4.71898	4.64875	4.57359	4.49719	4.42178	4.34908	4.27944	4.21312	4.14972	4.08975	4.03387	3.98277	3.93639	3.89383	3.85467	3.81884	3.7863	3.75708	3.73136	3.70948	3.69094	3.67499	3.66136	3.64775	3.6312	3.61075	3.58755	3.56355	3.54016	3.51803	3.49738	3.47843	3.46105	3.44527	3.43114	3.41826	3.40623	3.39451	3.38332	3.37369	3.36481	3.35461	3.34294	3.33101	3.32052	3.31331	3.31104	3.31426	3.32289	3.33795	3.36116	3.39333	3.43243	3.47538	3.51932	3.55875	3.5842	3.59084	3.5829	3.56638	3.54685	3.53069	3.52689	3.54278	3.58411	3.64926	3.72982	3.82132	3.91615	4.00029	4.06051	4.09511	4.11018	4.11157	4.10374	4.08961	4.07	4.04515	4.01545	3.98287	3.94853	3.91397	3.88035	3.84713	3.81352	3.77893	3.74357	3.7086	3.67577	3.64576	3.61834	3.59386	3.57316
YCH23:2610	B97 X B73	Screening Subset	10.62	63.08	3.65	10.5467	76.0292	4.83621	1.94776	1.50509	4.51168	4.572	4.63262	4.69045	4.75159	4.80652	4.84963	4.8896	4.92798	4.96956	5.00792	5.0598	5.11217	5.16428	5.2114	5.26731	5.32548	5.39423	5.44868	5.49409	5.53647	5.57533	5.59511	5.61529	5.62318	5.61869	5.59367	5.56306	5.53582	5.49723	5.44601	5.39366	5.34022	5.28163	5.21846	5.15008	5.07896	5.00764	4.93783	4.87214	4.80973	4.74439	4.67718	4.61539	4.56038	4.50764	4.45247	4.39176	4.32354	4.24969	4.17438	4.10025	4.02848	3.96009	3.8958	3.83609	3.78133	3.73145	3.68612	3.6447	3.60654	3.57147	3.53948	3.51059	3.48494	3.46277	3.44443	3.42978	3.41772	3.40806	3.39843	3.38573	3.36889	3.3489	3.32811	3.30776	3.28863	3.27091	3.25475	3.24022	3.22726	3.21581	3.20562	3.19622	3.18705	3.17835	3.17112	3.16458	3.15664	3.14706	3.13716	3.12863	3.12336	3.12296	3.12809	3.13869	3.15578	3.18117	3.21569	3.25712	3.30254	3.34923	3.39137	3.41909	3.42726	3.42015	3.40398	3.38471	3.3692	3.36657	3.38435	3.4288	3.49852	3.58506	3.68409	3.78773	3.88065	3.9478	3.9867	4.00408	4.00639	3.99824	3.98301	3.96172	3.93479	3.90273	3.86749	3.83056	3.79355	3.75784	3.72254	3.68702	3.65062	3.61358	3.57706	3.54285	3.51179	3.4836	3.45857	3.43744
YCH23:2613	W607S X B73	Unselected	9.33	63.64	3.18	8.27894	78.7859	3.69887	1.69713	1.28372	4.22175	4.28296	4.3314	4.38082	4.42985	4.46978	4.5096	4.54261	4.57867	4.60859	4.63807	4.68084	4.72592	4.76567	4.80063	4.84562	4.88986	4.93424	4.97225	4.99934	5.02385	5.04274	5.0549	5.05435	5.04494	5.02548	4.99867	4.96603	4.93206	4.89492	4.85137	4.80748	4.76182	4.71429	4.66435	4.61221	4.55943	4.50628	4.45351	4.40309	4.3537	4.30074	4.24659	4.19652	4.15136	4.10904	4.06635	4.01999	3.96836	3.91191	3.85267	3.79223	3.73213	3.67334	3.6172	3.56483	3.51689	3.47359	3.43454	3.39913	3.36682	3.33727	3.31042	3.28626	3.26485	3.24641	3.23139	3.21895	3.20935	3.20173	3.19386	3.18318	3.16901	3.15246	3.13486	3.11775	3.10168	3.08695	3.07361	3.06166	3.05107	3.04182	3.03368	3.02619	3.0189	3.01204	3.00649	3.00167	2.99554	2.98788	2.97985	2.97298	2.96882	2.96893	2.97378	2.98337	2.99863	3.02085	3.05035	3.08534	3.1232	3.16137	3.19515	3.2172	3.22374	3.21802	3.20541	3.19093	3.17988	3.17918	3.19449	3.23062	3.2857	3.35234	3.4262	3.50128	3.56698	3.6138	3.64073	3.6526	3.65385	3.64772	3.63653	3.62095	3.60173	3.57873	3.55323	3.52649	3.49961	3.47347	3.44768	3.42172	3.3949	3.36741	3.34009	3.31444	3.29101	3.26962	3.25061	3.23444
YCH23:2615	LH205 X LH244	Unselected	10.24	63.49	3.53	10.1541	77.779	4.54695	1.75976	1.40999	4.54337	4.61537	4.6783	4.73648	4.78387	4.83692	4.87516	4.92255	4.96695	4.99601	5.04189	5.0966	5.14856	5.19298	5.24489	5.30402	5.35966	5.42567	5.47968	5.53627	5.57762	5.60891	5.64398	5.66852	5.67663	5.69339	5.68873	5.67013	5.64841	5.62633	5.593	5.54509	5.50199	5.44783	5.39084	5.32713	5.25973	5.18818	5.11684	5.04789	4.97814	4.90163	4.82062	4.74382	4.67367	4.60564	4.53743	4.46474	4.38632	4.3039	4.22065	4.13945	4.06146	3.98799	3.91964	3.85683	3.79966	3.74802	3.70145	3.65933	3.62086	3.58589	3.55427	3.52597	3.50107	3.47975	3.46252	3.44886	3.4379	3.42927	3.42062	3.40829	3.39115	3.37044	3.34866	3.32731	3.30737	3.28912	3.27257	3.25777	3.24465	3.23309	3.22287	3.21344	3.20416	3.19533	3.18808	3.18154	3.1734	3.16344	3.15315	3.14433	3.139	3.13896	3.14496	3.15694	3.17595	3.20383	3.24139	3.28636	3.33564	3.38619	3.43182	3.46223	3.47202	3.46546	3.44922	3.42981	3.41442	3.4125	3.43201	3.47951	3.55347	3.64487	3.74905	3.8576	3.9544	4.02401	4.06424	4.08229	4.08479	4.07653	4.06098	4.03927	4.01174	3.97894	3.94306	3.90542	3.86774	3.83125	3.79535	3.75934	3.72247	3.68482	3.64752	3.61264	3.58092	3.55213	3.52647	3.50466
YCH23:2616	CO258 X B73	Unselected	11.15	63.08	3.76	12.1728	76.5794	4.4045	2.33365	1.55577	4.52211	4.58646	4.64541	4.7183	4.7701	4.80656	4.84655	4.89855	4.93768	4.97411	5.0157	5.05612	5.11709	5.16232	5.20834	5.2677	5.32902	5.37953	5.43084	5.47485	5.51469	5.55233	5.56838	5.58397	5.59293	5.5872	5.58633	5.56498	5.5497	5.52196	5.49092	5.45569	5.41867	5.3772	5.3301	5.27578	5.21988	5.15809	5.09563	5.03565	4.97433	4.90934	4.84101	4.77568	4.715	4.65496	4.59353	4.52723	4.45513	4.37858	4.30085	4.22422	4.15033	4.08029	4.01455	3.95329	3.89671	3.84479	3.79739	3.75397	3.71387	3.67678	3.64275	3.6116	3.58348	3.55868	3.53732	3.51917	3.50411	3.49087	3.47803	3.46202	3.44252	3.41994	3.39668	3.374	3.35265	3.33281	3.3146	3.29801	3.28307	3.26964	3.25733	3.24584	3.23455	3.22361	3.21402	3.20505	3.19485	3.18328	3.17153	3.16119	3.15413	3.15186	3.15499	3.16331	3.17774	3.20012	3.23142	3.26966	3.31197	3.3554	3.39424	3.41897	3.42485	3.41611	3.39858	3.37773	3.36001	3.35422	3.36755	3.40593	3.46858	3.54879	3.6429	3.74249	3.83171	3.89568	3.93244	3.94877	3.95091	3.94347	3.92957	3.91012	3.8851	3.85495	3.82179	3.78703	3.75212	3.71819	3.68468	3.65079	3.61587	3.58008	3.54456	3.51117	3.48052	3.45245	3.42718	3.40552
YCH23:2617	B109 X B73	Unselected	11.25	63.14	3.35	11.6512	76.6213	5.10082	1.90736	1.51499	4.42877	4.50009	4.55377	4.61857	4.6695	4.72149	4.77192	4.80877	4.8524	4.8941	4.92798	4.97733	5.03403	5.08593	5.13322	5.19614	5.26047	5.31088	5.36643	5.41468	5.45453	5.49169	5.51798	5.54359	5.55757	5.5546	5.55501	5.53935	5.52448	5.50519	5.48186	5.4511	5.42056	5.3839	5.34476	5.29987	5.2498	5.19773	5.14031	5.0824	5.02187	4.95359	4.88006	4.80508	4.73138	4.65717	4.58126	4.50284	4.42083	4.3367	4.25321	4.17218	4.09506	4.02206	3.9535	3.88929	3.82942	3.77412	3.72331	3.67642	3.6328	3.59224	3.55464	3.52006	3.48867	3.46071	3.4365	3.41537	3.39716	3.38148	3.36639	3.34852	3.32732	3.30394	3.28026	3.2573	3.23584	3.21608	3.19806	3.1818	3.16723	3.15416	3.14238	3.13147	3.12083	3.11072	3.10204	3.09406	3.08483	3.0742	3.06335	3.05387	3.04746	3.04569	3.04913	3.05762	3.07206	3.09421	3.12504	3.16284	3.2048	3.24783	3.28619	3.31071	3.31691	3.30888	3.29273	3.27436	3.25996	3.25747	3.27382	3.31503	3.37986	3.46072	3.55375	3.65126	3.73844	3.80108	3.8371	3.85305	3.855	3.84743	3.83338	3.81366	3.78851	3.75841	3.72536	3.69061	3.65582	3.62221	3.58914	3.55583	3.52158	3.48653	3.45191	3.41944	3.38986	3.36296	3.33887	3.31841
YCH23:2618	W811G X B73	Unselected	11.41	62.75	3.57	12.0534	77.3157	4.96254	1.91117	1.56369	4.27686	4.34583	4.41175	4.46773	4.52205	4.57327	4.62211	4.6543	4.70013	4.74113	4.77781	4.82228	4.88068	4.93036	4.97791	5.03254	5.09286	5.15769	5.20818	5.25536	5.302	5.32892	5.35333	5.36784	5.37153	5.36572	5.34975	5.32817	5.30082	5.26826	5.22723	5.17801	5.12761	5.07345	5.01577	4.9518	4.88516	4.81673	4.74873	4.6825	4.6173	4.54748	4.47494	4.40621	4.34206	4.27992	4.21713	4.15144	4.08142	4.0084	3.93494	3.86342	3.79484	3.72995	3.6693	3.61311	3.56148	3.51435	3.47142	3.43216	3.39594	3.36257	3.33199	3.3042	3.27928	3.25753	3.23937	3.22398	3.21133	3.20095	3.19047	3.17706	3.16	3.14064	3.12041	3.10078	3.08243	3.06553	3.05018	3.03633	3.02394	3.01293	3.00301	2.99375	2.9847	2.97604	2.96869	2.96197	2.95396	2.94452	2.93486	2.92646	2.92107	2.92022	2.92443	2.93351	2.94837	2.97076	3.00162	3.03918	3.08063	3.1232	3.16133	3.18592	3.19242	3.18504	3.16964	3.15176	3.13743	3.13471	3.15051	3.19058	3.25371	3.33246	3.42308	3.51818	3.60351	3.66524	3.70108	3.71733	3.71976	3.71283	3.69969	3.68101	3.65691	3.62784	3.5958	3.56213	3.52834	3.49567	3.46349	3.43096	3.39747	3.36326	3.32949	3.29796	3.26926	3.2432	3.21989	3.20016
YCH23:2620	B66 X LH244	Unselected	11.02	62.96	3.76	11.3041	76.6972	4.38901	2.12609	1.47353	4.5139	4.58166	4.64516	4.69241	4.75353	4.79727	4.84798	4.90296	4.9353	4.97177	5.0093	5.06596	5.12043	5.16462	5.21088	5.267	5.33016	5.38707	5.4323	5.48868	5.52627	5.55165	5.58608	5.60667	5.61623	5.61016	5.6043	5.59279	5.57822	5.55593	5.53147	5.49958	5.47041	5.43579	5.39142	5.34931	5.30571	5.25443	5.19954	5.14414	5.08406	5.01539	4.9407	4.86517	4.79221	4.71957	4.64611	4.56871	4.48581	4.3995	4.31243	4.22738	4.14552	4.06766	3.99477	3.92737	3.86572	3.80939	3.758	3.71088	3.66743	3.62746	3.59092	3.55775	3.52802	3.50193	3.47991	3.46171	3.44619	3.43331	3.42064	3.40514	3.38538	3.36262	3.33908	3.31622	3.29476	3.27491	3.25679	3.24049	3.22596	3.21308	3.2015	3.19084	3.18045	3.17057	3.16222	3.15461	3.14566	3.13519	3.12447	3.11527	3.10955	3.10906	3.11448	3.12561	3.14345	3.1699	3.20577	3.24882	3.29596	3.3442	3.38756	3.4159	3.42416	3.41681	3.40003	3.37978	3.36296	3.35894	3.37528	3.41806	3.48592	3.57092	3.6687	3.77102	3.86232	3.92798	3.96616	3.98371	3.98681	3.98012	3.96688	3.94793	3.92336	3.89346	3.86044	3.82563	3.79058	3.75652	3.72273	3.68857	3.65331	3.61724	3.58152	3.54802	3.51739	3.4894	3.46443	3.44317
YCH23:2621	LH59 X Mo17	Unselected	9.61	63.39	3.57	9.38189	75.4494	5.03305	2.06425	1.57718	4.37597	4.44183	4.50594	4.56395	4.61032	4.67117	4.71308	4.75448	4.79078	4.82744	4.86109	4.91022	4.95909	5.01466	5.06442	5.10961	5.16331	5.21355	5.26111	5.30547	5.34321	5.36832	5.39344	5.41203	5.41517	5.40994	5.40257	5.38911	5.36068	5.32741	5.29293	5.25488	5.21268	5.16423	5.11431	5.06036	5.0048	4.9451	4.88678	4.82813	4.76811	4.70323	4.63573	4.57024	4.5079	4.44655	4.3851	4.32105	4.25385	4.18494	4.11581	4.04763	3.98169	3.9185	3.85842	3.80182	3.74887	3.69979	3.65422	3.61187	3.57215	3.53517	3.50092	3.46946	3.44105	3.41585	3.39413	3.37571	3.35956	3.34615	3.33309	3.31723	3.29772	3.2757	3.25296	3.23063	3.20947	3.1898	3.1717	3.15518	3.14029	3.12687	3.11479	3.10359	3.09268	3.0824	3.07368	3.06569	3.05645	3.04583	3.03494	3.0254	3.01892	3.01697	3.02025	3.02877	3.04347	3.0659	3.09658	3.13325	3.17336	3.21455	3.25168	3.27597	3.28299	3.27645	3.26187	3.24471	3.23109	3.22914	3.2456	3.28592	3.34837	3.42459	3.51017	3.59836	3.67641	3.7324	3.76474	3.7792	3.78096	3.77381	3.7605	3.74215	3.7191	3.6917	3.66168	3.63021	3.59864	3.56796	3.53764	3.50716	3.47595	3.44408	3.41243	3.38284	3.35587	3.33151	3.30987	3.29154
YCH23:2623	W812G X B73	Unselected	10.35	62.94	4.01	11.0325	77.0094	5.40187	1.91679	1.50294	4.2968	4.36604	4.4294	4.48926	4.54474	4.58282	4.63775	4.6811	4.7268	4.76077	4.80197	4.84405	4.90452	4.95871	5.0094	5.06182	5.1228	5.17797	5.23698	5.28197	5.33005	5.37198	5.40744	5.43439	5.44925	5.44922	5.44224	5.42887	5.40154	5.3727	5.33726	5.29067	5.23633	5.18111	5.11908	5.05225	4.98299	4.91094	4.83768	4.76713	4.69667	4.62087	4.53994	4.46402	4.39331	4.32565	4.25722	4.18544	4.10891	4.02959	3.95064	3.87449	3.80214	3.73411	3.67092	3.61282	3.55994	3.51209	3.46863	3.42895	3.39238	3.35884	3.32821	3.30051	3.27585	3.25454	3.23683	3.2222	3.20994	3.20013	3.19045	3.17758	3.16071	3.14114	3.12078	3.10096	3.08245	3.06537	3.04982	3.03582	3.02334	3.01231	3.00246	2.99336	2.98448	2.97607	2.96908	2.9627	2.95495	2.94567	2.93613	2.9279	2.92272	2.92216	2.92689	2.93685	2.9531	2.97739	3.01046	3.05007	3.09347	3.13835	3.17938	3.20689	3.21572	3.2099	3.19506	3.17666	3.16142	3.15862	3.17587	3.21917	3.287	3.37096	3.46685	3.56718	3.65733	3.72279	3.76095	3.77828	3.7808	3.7731	3.75838	3.73774	3.7117	3.68065	3.64662	3.61092	3.5752	3.54063	3.5065	3.47217	3.43712	3.40148	3.36634	3.3336	3.30396	3.27716	3.25341	3.23338
YCH23:2624	PHBB3 X Mo17	Unselected	10.31	63.01	3.4	11.3053	77.1709	4.93719	2.05352	1.52922	4.17314	4.23803	4.30075	4.3567	4.41316	4.45736	4.50186	4.54766	4.5816	4.6221	4.65882	4.71261	4.7588	4.81185	4.8625	4.91059	4.9618	5.01282	5.06023	5.11074	5.14535	5.1704	5.18506	5.19382	5.18872	5.16852	5.13905	5.09758	5.05698	5.00944	4.95854	4.90144	4.8443	4.7885	4.73008	4.67158	4.61169	4.55079	4.49158	4.4329	4.37515	4.31299	4.24841	4.18659	4.12789	4.07068	4.01313	3.95339	3.89067	3.82601	3.76148	3.69874	3.63843	3.5811	3.52705	3.47652	3.42962	3.38645	3.34663	3.30985	3.27559	3.24376	3.21444	3.1877	3.16363	3.14246	3.12453	3.10982	3.097	3.08609	3.07552	3.06275	3.04679	3.02847	3.00985	2.99172	2.97481	2.95926	2.94512	2.93239	2.92102	2.91093	2.90183	2.89344	2.88526	2.87752	2.87108	2.86528	2.85832	2.85001	2.84147	2.83403	2.82922	2.82841	2.83215	2.84038	2.85389	2.87419	2.90184	2.93503	2.97141	3.00856	3.04185	3.06346	3.06954	3.06355	3.05068	3.036	3.02471	3.02376	3.03911	3.07578	3.13224	3.20103	3.27836	3.35826	3.42942	3.48086	3.51081	3.52432	3.52612	3.5198	3.50795	3.49144	3.47057	3.44563	3.41816	3.38922	3.36017	3.33203	3.30431	3.27635	3.24763	3.21838	3.18949	3.16256	3.13807	3.11592	3.09633	3.07984
YCH23:2625	A321 X Mo17	Unselected	11.24	62.14	3.47	11.9682	76.3682	4.63497	1.95844	1.58851	4.22084	4.27293	4.3269	4.3681	4.41929	4.46335	4.50268	4.54067	4.58187	4.61154	4.64901	4.69075	4.74268	4.78042	4.83793	4.88513	4.92905	4.97999	5.02845	5.07039	5.10869	5.13691	5.1607	5.16969	5.16544	5.15215	5.12785	5.0995	5.06439	5.02752	4.98753	4.94643	4.90063	4.85788	4.81171	4.76489	4.71489	4.66345	4.61371	4.56548	4.51676	4.46418	4.40865	4.35586	4.30615	4.25782	4.20884	4.1572	4.10175	4.04345	3.98403	3.92516	3.86783	3.81251	3.75983	3.71025	3.6641	3.62131	3.58148	3.54427	3.50934	3.4764	3.44567	3.41728	3.39126	3.36786	3.34759	3.3298	3.31446	3.30057	3.28708	3.27165	3.25306	3.23212	3.21072	3.1899	3.17025	3.15186	3.1349	3.11943	3.10534	3.09258	3.08094	3.06999	3.05935	3.04922	3.0404	3.03228	3.02313	3.01272	3.0022	2.99287	2.98621	2.98367	2.98574	2.9922	3.00392	3.0225	3.04865	3.08061	3.11593	3.15212	3.18427	3.20435	3.20863	3.20094	3.18651	3.17032	3.15764	3.1554	3.16969	3.20551	3.26115	3.32926	3.40609	3.48543	3.55586	3.60657	3.63583	3.64895	3.65057	3.64432	3.63285	3.61683	3.59618	3.57114	3.54362	3.51435	3.4849	3.45629	3.42797	3.39928	3.36961	3.33928	3.30933	3.28141	3.25585	3.23274	3.21217	3.19483
YCH23:2626	PHW65 X B73	Unselected	10.81	63	3.25	11.1245	76.549	5.09234	2.06535	1.54082	4.46271	4.53221	4.59256	4.6566	4.70485	4.75071	4.79682	4.84226	4.88286	4.92364	4.96352	5.01232	5.05803	5.11025	5.15717	5.21319	5.2727	5.33392	5.39042	5.43826	5.4803	5.51381	5.53729	5.54872	5.55997	5.56149	5.54919	5.52963	5.49464	5.46011	5.41534	5.36285	5.31122	5.25244	5.19117	5.12171	5.05054	4.9782	4.90718	4.83773	4.7714	4.6996	4.6252	4.55608	4.49256	4.43164	4.37011	4.30525	4.23543	4.16212	4.08828	4.01604	3.94666	3.88107	3.81991	3.76338	3.71164	3.66455	3.62175	3.58273	3.54694	3.51422	3.48451	3.4578	3.43417	3.41388	3.39726	3.38401	3.37316	3.36438	3.35513	3.34263	3.32596	3.30624	3.2855	3.26514	3.24597	3.22828	3.21213	3.1976	3.18468	3.17321	3.16303	3.15367	3.14452	3.13593	3.12898	3.12276	3.11507	3.10572	3.096	3.08768	3.08258	3.0824	3.08782	3.09874	3.11621	3.14208	3.17719	3.21945	3.26575	3.31307	3.35555	3.38336	3.3915	3.38438	3.36876	3.35106	3.33794	3.33796	3.35852	3.40582	3.4781	3.56607	3.66489	3.76724	3.85893	3.92559	3.9646	3.98225	3.98468	3.97654	3.9614	3.94026	3.91351	3.88155	3.84639	3.80942	3.77238	3.73658	3.70132	3.66589	3.62959	3.5927	3.55634	3.52252	3.49195	3.46444	3.44022	3.41993
YCH23:2627	PHK35 X B73	Unselected	11.05	62.67	3.93	10.9411	77.0248	5.3995	2.15324	1.53022	4.34193	4.41154	4.47158	4.52375	4.56954	4.62315	4.66196	4.70935	4.74156	4.77941	4.81705	4.85654	4.90411	4.95981	5.00761	5.05836	5.10394	5.15526	5.20422	5.24421	5.28141	5.31155	5.34263	5.36169	5.36886	5.37064	5.37175	5.36043	5.34205	5.32173	5.29573	5.26588	5.23023	5.19198	5.14907	5.09862	5.04545	4.98777	4.93119	4.87255	4.81122	4.74297	4.66915	4.59685	4.52749	4.45889	4.39014	4.31876	4.24381	4.1665	4.08936	4.014	3.94162	3.87277	3.80832	3.74849	3.69345	3.64304	3.59665	3.55369	3.5136	3.47631	3.44182	3.41019	3.38159	3.35628	3.33469	3.31614	3.30054	3.28743	3.2745	3.25881	3.23959	3.21792	3.19552	3.17383	3.15355	3.13485	3.11783	3.10247	3.08872	3.07647	3.06549	3.05529	3.04538	3.03595	3.02793	3.02057	3.01195	3.00182	2.99148	2.98251	2.97663	2.97543	2.97957	2.98896	3.00463	3.02844	3.06116	3.10053	3.14379	3.18854	3.22923	3.25611	3.26409	3.25731	3.24157	3.22241	3.20659	3.20319	3.21975	3.2623	3.32955	3.41332	3.50939	3.61012	3.70056	3.76607	3.80417	3.82148	3.82417	3.81685	3.80265	3.78263	3.75707	3.72637	3.69255	3.657	3.62133	3.58674	3.55256	3.51811	3.48275	3.44672	3.4112	3.37802	3.34784	3.32055	3.29634	3.27584
YCH23:2628	MBWZ X Mo17	Unselected	9.87	62.42	3.91	10.6186	76.5355	4.92888	1.97376	1.51064	4.30786	4.37378	4.41949	4.47323	4.52063	4.56611	4.59588	4.638	4.6718	4.70543	4.72977	4.7769	4.8222	4.86361	4.9062	4.94712	4.99667	5.04299	5.08516	5.12274	5.15781	5.18607	5.20864	5.23032	5.23917	5.23797	5.23441	5.22129	5.21098	5.19393	5.17808	5.14941	5.12211	5.09317	5.06539	5.03209	4.9965	4.95726	4.91831	4.87679	4.83329	4.78425	4.72995	4.67492	4.61991	4.56475	4.50818	4.45005	4.38888	4.32621	4.26271	4.19938	4.13705	4.07613	4.01728	3.9608	3.90697	3.85591	3.80758	3.76172	3.71806	3.67657	3.63754	3.60102	3.56726	3.53639	3.50876	3.48375	3.46122	3.44084	3.42108	3.39915	3.37448	3.34786	3.32106	3.29487	3.27007	3.24689	3.22525	3.20522	3.18671	3.16965	3.15386	3.13896	3.12451	3.11074	3.09839	3.08693	3.07459	3.06117	3.04779	3.03577	3.02663	3.02193	3.02206	3.02698	3.03755	3.05518	3.08036	3.11104	3.14466	3.17902	3.20983	3.22931	3.23354	3.22601	3.21165	3.19459	3.18001	3.17559	3.18749	3.22019	3.27194	3.33566	3.40756	3.4814	3.54623	3.59245	3.61903	3.63056	3.63157	3.6255	3.61462	3.5995	3.58029	3.55715	3.5318	3.50493	3.4779	3.45151	3.42525	3.39854	3.37102	3.3428	3.31486	3.28857	3.26443	3.24247	3.22283	3.20616
YCH23:2629	B14 X LH244	Unselected	9.33	64.32	3.37	8.97846	77.4821	4.56102	1.85533	1.3915	4.30951	4.37527	4.43817	4.49926	4.55877	4.59519	4.64507	4.69303	4.73619	4.76921	4.80497	4.84925	4.91006	4.9653	5.01412	5.0682	5.1243	5.18749	5.23884	5.28773	5.32693	5.35979	5.38616	5.40929	5.42007	5.4119	5.39525	5.36959	5.3351	5.29583	5.25501	5.20682	5.15462	5.10307	5.04467	4.98439	4.91986	4.85506	4.78944	4.72508	4.66001	4.58874	4.51323	4.44074	4.37196	4.30541	4.23853	4.16938	4.09691	4.02255	3.94839	3.87655	3.80802	3.74365	3.68374	3.62845	3.57782	3.53159	3.48934	3.45044	3.41449	3.38131	3.35098	3.32351	3.29901	3.2777	3.26004	3.2455	3.23359	3.2242	3.21471	3.20229	3.18579	3.16661	3.14646	3.12681	3.10839	3.09143	3.07605	3.06221	3.04987	3.03895	3.02918	3.02012	3.01125	3.00273	2.99557	2.98904	2.98107	2.97151	2.96164	2.95302	2.94741	2.94643	2.95068	2.96021	2.97603	2.99961	3.03154	3.06992	3.11215	3.15549	3.19451	3.22046	3.22858	3.22238	3.20767	3.1904	3.17689	3.17517	3.19214	3.23364	3.29842	3.37853	3.46998	3.56519	3.64977	3.71037	3.7453	3.76076	3.76245	3.75455	3.74013	3.72019	3.69531	3.66602	3.63415	3.60084	3.56747	3.53517	3.50349	3.47188	3.43957	3.40653	3.37373	3.34299	3.31505	3.28968	3.26698	3.24761
YCH23:2630	MBWZ X LH244	Unselected	10.07	63.14	3.82	10.1799	77.6327	4.87056	1.81	1.42606	4.35606	4.42324	4.48546	4.54091	4.5913	4.64983	4.69493	4.73766	4.77721	4.81734	4.85683	4.90271	4.95529	5.01103	5.05952	5.1168	5.16984	5.21909	5.27207	5.31723	5.35907	5.38373	5.39496	5.40532	5.40551	5.38464	5.35713	5.32543	5.28469	5.24228	5.20036	5.15213	5.10316	5.05213	4.99952	4.94353	4.8857	4.82633	4.76764	4.71098	4.65519	4.59346	4.52833	4.46621	4.40848	4.35257	4.29572	4.23627	4.17285	4.10628	4.03888	3.97195	3.90684	3.84435	3.78518	3.72975	3.6784	3.63104	3.58742	3.54694	3.50923	3.47424	3.44199	3.41248	3.38593	3.36257	3.34269	3.32584	3.31182	3.29992	3.28784	3.27279	3.25416	3.23281	3.21053	3.18882	3.1683	3.14924	3.13173	3.11579	3.10144	3.08858	3.07698	3.06625	3.05581	3.04591	3.03755	3.02996	3.02102	3.01065	3.00006	2.99084	2.98484	2.98366	2.98793	2.99768	3.01382	3.03796	3.07078	3.11007	3.15293	3.19689	3.23662	3.26296	3.27115	3.2651	3.25042	3.23258	3.21797	3.21534	3.23182	3.27302	3.33729	3.41629	3.50564	3.59806	3.68012	3.73898	3.77303	3.78837	3.79054	3.78368	3.77071	3.7525	3.72931	3.70156	3.67103	3.63891	3.6066	3.57522	3.54418	3.5129	3.48072	3.44783	3.41533	3.38493	3.3572	3.33204	3.3096	3.29069
YCH23:2634	PHK35 X Mo17	Unselected	10.88	62.74	3.56	11.3353	76.2122	4.87038	1.9091	1.50776	4.41043	4.47977	4.53764	4.5977	4.65067	4.70017	4.74656	4.78386	4.8305	4.85912	4.90365	4.95308	4.99769	5.04764	5.0961	5.15147	5.20081	5.26072	5.30649	5.35419	5.39641	5.43226	5.45329	5.47079	5.48419	5.48951	5.48391	5.46354	5.45111	5.42563	5.39067	5.35754	5.32366	5.28095	5.23877	5.19464	5.14408	5.09	5.03519	4.97973	4.92046	4.85336	4.77988	4.70631	4.63444	4.56373	4.49278	4.42045	4.34579	4.26976	4.19385	4.11924	4.04683	3.97741	3.9115	3.84957	3.79195	3.73845	3.68893	3.64285	3.59975	3.55958	3.5224	3.48835	3.45758	3.43034	3.407	3.38712	3.37022	3.35564	3.34135	3.32444	3.30416	3.28145	3.25818	3.23552	3.21419	3.19436	3.17622	3.15976	3.14492	3.13169	3.11977	3.10872	3.09805	3.08794	3.07939	3.07168	3.06263	3.05211	3.04141	3.03211	3.02602	3.02483	3.02911	3.03872	3.05472	3.07887	3.11183	3.1514	3.19476	3.23915	3.27896	3.30478	3.31188	3.30451	3.28882	3.2706	3.25609	3.25384	3.27106	3.3136	3.37974	3.46117	3.5535	3.64929	3.73455	3.79595	3.83155	3.84759	3.84973	3.84245	3.82886	3.80972	3.78532	3.75601	3.72373	3.6897	3.65549	3.62236	3.58969	3.55665	3.5226	3.48788	3.45367	3.42166	3.39256	3.36617	3.34275	3.32306
YCH23:2636	LP1 NR HT X B73	Unselected	9.81	63.62	3.74	10.2021	77.0319	4.11702	2.15957	1.44681	4.32124	4.38705	4.44946	4.50482	4.55328	4.59831	4.63782	4.67943	4.71451	4.75157	4.79121	4.83038	4.87947	4.92251	4.96347	5.01842	5.06682	5.11687	5.15854	5.20217	5.23949	5.26101	5.27194	5.2732	5.26634	5.24805	5.22171	5.18676	5.15317	5.11884	5.07919	5.03762	4.99605	4.95198	4.90466	4.85565	4.80503	4.75244	4.69952	4.64743	4.59495	4.53728	4.47605	4.41669	4.35987	4.30397	4.24708	4.18714	4.12353	4.05685	3.98946	3.92316	3.859	3.79774	3.74001	3.68635	3.63685	3.59146	3.54979	3.51135	3.47562	3.44243	3.41177	3.38363	3.35821	3.33569	3.31643	3.30015	3.28592	3.27447	3.26292	3.24874	3.23072	3.21034	3.18921	3.16868	3.14949	3.13191	3.11594	3.10155	3.0887	3.07722	3.06694	3.05734	3.04792	3.03894	3.03119	3.02409	3.01578	3.00608	2.99614	2.98747	2.98176	2.98052	2.98432	2.99314	3.0079	3.03015	3.06038	3.09646	3.13574	3.17585	3.21183	3.2353	3.24204	3.23558	3.22113	3.20378	3.18944	3.186	3.19992	3.23643	3.29437	3.36675	3.44964	3.53566	3.61163	3.6657	3.69671	3.71044	3.7121	3.70546	3.69317	3.67611	3.65456	3.62882	3.60064	3.57101	3.5412	3.5122	3.48353	3.45462	3.42486	3.39431	3.36394	3.33537	3.30921	3.28522	3.26369	3.24531
YCH23:2637	W22 X Mo17	Unselected	10.09	63.16	3.71	10.6565	76.2144	5.31729	1.88184	1.50985	4.1349	4.19761	4.2534	4.30039	4.34663	4.39293	4.43009	4.46233	4.50136	4.52984	4.56145	4.59857	4.63761	4.67915	4.72245	4.76272	4.80338	4.84441	4.88186	4.91349	4.93719	4.95421	4.96664	4.96906	4.95735	4.93863	4.91915	4.89275	4.86065	4.83008	4.79079	4.7447	4.70114	4.6556	4.60928	4.55915	4.50884	4.45812	4.40842	4.35956	4.30923	4.2528	4.19212	4.13342	4.07861	4.02541	3.97202	3.91649	3.85785	3.79684	3.73543	3.67515	3.61683	3.56088	3.50795	3.45843	3.41281	3.37102	3.33287	3.29779	3.26527	3.23516	3.20739	3.18201	3.15912	3.13895	3.12195	3.10765	3.09582	3.08574	3.07591	3.06363	3.04802	3.02999	3.0113	2.99317	2.97628	2.96077	2.94678	2.93425	2.9231	2.91331	2.90457	2.8965	2.88868	2.88125	2.87506	2.8695	2.86276	2.85468	2.84636	2.83914	2.83459	2.8341	2.83821	2.84695	2.86119	2.88233	2.91091	2.94503	2.98226	3.02038	3.05473	3.07725	3.08393	3.07817	3.06505	3.04942	3.03693	3.03507	3.05004	3.08685	3.14406	3.21437	3.29397	3.37627	3.44925	3.50176	3.53223	3.54584	3.54759	3.54115	3.52906	3.51217	3.49089	3.46545	3.43765	3.40832	3.37885	3.35028	3.32197	3.2935	3.26415	3.23426	3.20461	3.17687	3.15162	3.12872	3.10837	3.09114
YCH23:2638	N28Ht X B73	Unselected	9.18	63.71	3.29	9.37397	77.5663	4.55496	1.79338	1.4083	4.6092	4.67129	4.74404	4.80656	4.85683	4.91051	4.95503	4.9917	5.0477	5.07504	5.11432	5.17359	5.2219	5.26834	5.32642	5.37559	5.44175	5.50767	5.56205	5.59816	5.64675	5.68296	5.71355	5.73523	5.74036	5.74633	5.73074	5.71785	5.69425	5.66509	5.62614	5.58244	5.53954	5.48827	5.43369	5.37776	5.31691	5.25329	5.19022	5.12914	5.067	4.99913	4.9284	4.8609	4.79761	4.73523	4.67037	4.60249	4.52907	4.45197	4.37435	4.29811	4.2245	4.15427	4.0879	4.02604	3.96885	3.91635	3.86815	3.82368	3.78241	3.7442	3.70901	3.67698	3.64822	3.62287	3.60157	3.58338	3.56819	3.55568	3.54263	3.52674	3.50693	3.48476	3.46153	3.43896	3.41768	3.39798	3.37997	3.36365	3.349	3.33593	3.32428	3.31356	3.30322	3.29349	3.28544	3.27823	3.26963	3.25937	3.24875	3.23946	3.23331	3.23201	3.23625	3.24608	3.26255	3.28722	3.32061	3.36051	3.40401	3.44844	3.48844	3.51507	3.52353	3.5175	3.50291	3.48586	3.47277	3.47203	3.49066	3.53455	3.6019	3.68348	3.77435	3.86753	3.94998	4.0092	4.04327	4.05806	4.05922	4.05074	4.03571	4.01531	3.99002	3.96038	3.92792	3.89391	3.85979	3.82667	3.79418	3.76164	3.72835	3.69438	3.66088	3.62953	3.60094	3.57504	3.55195	3.53264
YCH23:2639	LH227 X LH244	Unselected	8.23	65.19	3.06	8.23335	78.2058	4.3038	1.75014	1.33187	4.47059	4.54191	4.59869	4.65968	4.71695	4.76372	4.80632	4.85061	4.88882	4.92893	4.97478	5.02457	5.07867	5.12774	5.18278	5.23893	5.29162	5.34788	5.40906	5.46478	5.50286	5.54244	5.57213	5.59707	5.60232	5.60198	5.59087	5.56349	5.53099	5.49407	5.45176	5.40241	5.34866	5.29018	5.2314	5.1683	5.10231	5.03556	4.96746	4.90296	4.839	4.77053	4.69918	4.63257	4.57141	4.5123	4.45203	4.38727	4.31679	4.2417	4.16518	4.08946	4.01619	3.94634	3.88106	3.82107	3.76645	3.71705	3.67218	3.63113	3.59324	3.55837	3.52646	3.49756	3.47178	3.44931	3.43074	3.4154	3.40301	3.39313	3.38314	3.36973	3.35165	3.33043	3.30799	3.28598	3.26514	3.24578	3.22812	3.21212	3.19779	3.18507	3.17371	3.1632	3.15299	3.14327	3.13513	3.12777	3.11894	3.10842	3.0976	3.08819	3.08208	3.081	3.08569	3.0963	3.11385	3.13978	3.17474	3.21684	3.26327	3.31099	3.35402	3.38299	3.39268	3.38651	3.37085	3.35256	3.33875	3.33784	3.35695	3.40258	3.47386	3.56233	3.66351	3.76926	3.86348	3.931	3.96959	3.98653	3.98827	3.97932	3.96269	3.93988	3.91195	3.87957	3.84441	3.80775	3.77126	3.73605	3.7017	3.66757	3.63289	3.59745	3.56226	3.52917	3.49904	3.47165	3.44714	3.4261
YCH23:2640	PHR58 X LH244	Unselected	8.69	64.63	3.72	8.22918	77.6463	4.88884	1.83608	1.36047	4.26512	4.33536	4.39318	4.44846	4.49813	4.54984	4.60169	4.64301	4.6804	4.71969	4.75791	4.80744	4.86183	4.91454	4.96312	5.01732	5.07493	5.13036	5.18273	5.22337	5.26858	5.29428	5.3184	5.32508	5.31896	5.30209	5.27492	5.24252	5.20285	5.16212	5.1155	5.06295	5.00914	4.95457	4.89735	4.83763	4.7752	4.71065	4.64683	4.58634	4.52562	4.45963	4.39047	4.32468	4.26385	4.2049	4.1452	4.08266	4.01631	3.94747	3.87848	3.811	3.74608	3.68463	3.62703	3.57368	3.52466	3.47984	3.43883	3.40123	3.36649	3.3345	3.30522	3.27867	3.25494	3.23424	3.21689	3.20252	3.19082	3.18137	3.17219	3.15988	3.14355	3.12421	3.10399	3.08408	3.06538	3.04814	3.03237	3.01822	3.00557	2.99434	2.9844	2.97521	2.96619	2.95766	2.95046	2.94388	2.93601	2.92664	2.91697	2.90862	2.90324	2.90234	2.90666	2.91626	2.93208	2.9556	2.98731	3.02509	3.0665	3.10921	3.14806	3.17421	3.183	3.17765	3.16349	3.14603	3.13191	3.12946	3.14549	3.18585	3.24947	3.32879	3.41979	3.51487	3.59946	3.65988	3.69435	3.70942	3.71096	3.70296	3.68818	3.66791	3.64298	3.61383	3.58215	3.54912	3.5162	3.48433	3.45299	3.42175	3.38988	3.35743	3.32515	3.29475	3.26703	3.24189	3.21945	3.20011
YCH23:2641	H110 X B73	Unselected	11.02	62.95	3.54	12.4656	76.9329	4.50117	1.95933	1.5251	4.11655	4.18201	4.23605	4.29362	4.33525	4.37278	4.41384	4.45174	4.48186	4.51575	4.54554	4.59047	4.63265	4.66978	4.7175	4.76005	4.81259	4.85983	4.89497	4.93452	4.97129	4.99425	5.0087	5.01738	5.00755	4.98082	4.94523	4.89946	4.84937	4.79703	4.74454	4.68726	4.63367	4.57895	4.52184	4.46356	4.40423	4.34501	4.28715	4.23237	4.18	4.12534	4.06955	4.01778	3.97044	3.92489	3.87911	3.8306	3.77829	3.72309	3.66705	3.61173	3.55809	3.50684	3.45845	3.4134	3.372	3.33416	3.29961	3.26787	3.23857	3.21155	3.18676	3.16418	3.14391	3.12623	3.11159	3.099	3.08868	3.08036	3.07188	3.06081	3.04644	3.03034	3.01352	2.99716	2.98176	2.96745	2.95433	2.94242	2.93169	2.92205	2.91328	2.90507	2.89699	2.88918	2.88241	2.87615	2.86883	2.86024	2.85145	2.84373	2.83863	2.83743	2.84062	2.84803	2.86037	2.87915	2.90521	2.93701	2.9721	3.00792	3.03969	3.05969	3.06428	3.05708	3.04306	3.02691	3.0137	3.01026	3.02232	3.05471	3.10656	3.17209	3.24805	3.32764	3.39838	3.44887	3.47776	3.49051	3.49213	3.48621	3.47526	3.45984	3.43995	3.4159	3.38942	3.36146	3.33331	3.30598	3.27904	3.25172	3.22344	3.19442	3.16568	3.13866	3.11383	3.09107	3.07062	3.05312
YCH23:2642	H71 X B73	Unselected	10.75	63.29	3.76	11.7152	75.9596	4.51152	1.97707	1.47229	4.34732	4.41391	4.47351	4.53306	4.58418	4.63766	4.68301	4.72177	4.76312	4.79919	4.83881	4.88643	4.94224	4.9893	5.04384	5.09468	5.15376	5.21447	5.25924	5.3105	5.34673	5.38262	5.40168	5.41732	5.4126	5.39091	5.37155	5.33748	5.29623	5.24991	5.20098	5.14319	5.08287	5.02433	4.96239	4.89602	4.82856	4.76153	4.69721	4.6369	4.57821	4.51456	4.44794	4.38542	4.32873	4.27416	4.21843	4.1588	4.09403	4.02575	3.95687	3.8895	3.82475	3.76338	3.70601	3.653	3.60468	3.56096	3.52126	3.48512	3.45189	3.4214	3.39356	3.36831	3.34581	3.32623	3.30995	3.29671	3.28579	3.27697	3.26814	3.2565	3.24091	3.22233	3.20294	3.18383	3.16574	3.14895	3.13355	3.11966	3.10718	3.09601	3.08598	3.07658	3.06734	3.05851	3.05087	3.04381	3.03558	3.02591	3.01602	3.00748	3.00194	3.00094	3.00508	3.01415	3.02907	3.05161	3.08254	3.1198	3.16075	3.20275	3.2403	3.26444	3.27079	3.26328	3.24743	3.22861	3.21298	3.20873	3.22266	3.26049	3.3213	3.39837	3.48818	3.58283	3.66727	3.72759	3.7622	3.77755	3.77952	3.77232	3.75904	3.74048	3.71675	3.68821	3.65691	3.62416	3.59131	3.55946	3.52799	3.49622	3.46359	3.43012	3.39686	3.36563	3.33714	3.31111	3.28769	3.26766
YCH23:2643	PHW52 X Mo17	Unselected	9.87	64.1	3.5	10.0919	77.4689	4.89995	1.99027	1.47107	4.22694	4.29622	4.35983	4.41755	4.46489	4.51589	4.56445	4.6068	4.65257	4.68786	4.71777	4.76396	4.81966	4.87372	4.92626	4.97874	5.03158	5.08347	5.13033	5.17359	5.20812	5.23642	5.2558	5.2639	5.25711	5.23414	5.20827	5.17662	5.14147	5.09823	5.05472	5.00352	4.95396	4.90401	4.85246	4.79695	4.74099	4.68485	4.62792	4.571	4.51384	4.45221	4.38748	4.32474	4.26453	4.20544	4.14602	4.08478	4.02072	3.95484	3.88902	3.82482	3.76287	3.70376	3.64788	3.59557	3.54694	3.50186	3.45992	3.42074	3.38391	3.34936	3.31719	3.28746	3.26034	3.23605	3.21513	3.19724	3.18188	3.16888	3.15609	3.1411	3.12267	3.102	3.08072	3.06008	3.04075	3.02299	3.00683	2.99219	2.97905	2.96728	2.95661	2.94662	2.93687	2.92751	2.91939	2.91191	2.90333	2.89352	2.88353	2.87477	2.8689	2.86732	2.87059	2.8787	2.89243	2.91324	2.94177	2.97623	3.01415	3.05306	3.08797	3.11066	3.11688	3.11014	3.09566	3.07861	3.06479	3.06154	3.075	3.11039	3.16706	3.23862	3.32153	3.40846	3.48575	3.54092	3.5725	3.58651	3.58833	3.5818	3.56947	3.5522	3.53041	3.50451	3.47613	3.44632	3.41644	3.38758	3.35913	3.33047	3.30099	3.27082	3.24088	3.21266	3.18676	3.16315	3.14192	3.12373
YCH23:2644	LH193 X B73	Unselected	10.58	63.77	3.61	11.3993	77.2014	4.90981	1.92123	1.48362	4.48468	4.54704	4.607	4.67255	4.72403	4.77085	4.80965	4.85712	4.89742	4.93809	4.97261	5.03438	5.08209	5.13575	5.18598	5.24212	5.29361	5.36231	5.4161	5.46163	5.5109	5.55061	5.57931	5.58954	5.60866	5.61325	5.60704	5.5873	5.56777	5.54107	5.50852	5.4608	5.41988	5.37352	5.32137	5.26527	5.20533	5.13984	5.07255	5.00739	4.94286	4.87119	4.79512	4.72187	4.65212	4.58384	4.51565	4.4442	4.36884	4.29094	4.21321	4.13756	4.06543	3.99731	3.93342	3.8738	3.81864	3.7679	3.72154	3.67907	3.63976	3.60345	3.57004	3.53958	3.51219	3.48803	3.46743	3.45044	3.4361	3.42423	3.41219	3.39729	3.37851	3.35681	3.33431	3.31235	3.29164	3.27248	3.25496	3.2391	3.22484	3.21205	3.20052	3.18972	3.17909	3.16889	3.16002	3.15176	3.14221	3.13114	3.1198	3.10996	3.10333	3.10161	3.10548	3.11476	3.1304	3.15423	3.18721	3.22735	3.27171	3.31734	3.35833	3.38485	3.39197	3.3839	3.36661	3.34609	3.32916	3.32463	3.33986	3.38112	3.44775	3.53263	3.63189	3.73696	3.83123	3.89897	3.93779	3.955	3.95726	3.94932	3.93444	3.91346	3.88691	3.8553	3.82074	3.78447	3.74818	3.71313	3.67869	3.64398	3.60826	3.57176	3.53562	3.50171	3.47069	3.44228	3.41684	3.39509
YCH23:2645	LH214 X LH244	Unselected	9.95	64.03	3.45	10.4287	78.7138	4.24437	1.89711	1.43623	4.50452	4.56559	4.61992	4.67684	4.73388	4.77841	4.82169	4.86957	4.8971	4.93897	4.97634	5.01461	5.05566	5.10945	5.15516	5.20392	5.25266	5.30707	5.35173	5.39346	5.42888	5.46038	5.47743	5.48742	5.49133	5.49958	5.49826	5.47956	5.45773	5.43507	5.40546	5.37256	5.33508	5.29308	5.25056	5.19867	5.14618	5.08783	5.03082	4.97414	4.91631	4.85125	4.78231	4.71622	4.65432	4.59358	4.53172	4.46652	4.39684	4.32327	4.24872	4.17518	4.10375	4.03547	3.97103	3.91074	3.8549	3.80362	3.75656	3.71321	3.67306	3.63605	3.60214	3.57131	3.54373	3.51969	3.49946	3.48271	3.46878	3.45768	3.4465	3.43163	3.41204	3.38931	3.36552	3.34215	3.32006	3.29949	3.2807	3.26367	3.24836	3.23473	3.22249	3.21109	3.19997	3.18933	3.18025	3.17198	3.16231	3.15099	3.13953	3.12964	3.12338	3.12259	3.12794	3.13938	3.1579	3.18522	3.22203	3.26615	3.31446	3.3638	3.40801	3.43708	3.4458	3.43838	3.42129	3.40089	3.38429	3.3807	3.39757	3.44106	3.5101	3.59699	3.69729	3.80203	3.89479	3.96095	3.99897	4.016	4.01851	4.01121	3.99718	3.97724	3.95187	3.9216	3.88842	3.8534	3.81824	3.78416	3.75054	3.71667	3.68182	3.64609	3.61061	3.57718	3.54652	3.51846	3.49324	3.47167
YCH23:2646	PHR03 X Mo17	Unselected	11.39	62.95	3.09	12.1442	77.714	4.72995	1.90497	1.54779	4.30196	4.36344	4.42687	4.48564	4.53819	4.58057	4.6287	4.66563	4.70852	4.74074	4.77907	4.81228	4.86411	4.90716	4.94988	4.99428	5.05347	5.10325	5.14895	5.19081	5.22843	5.25947	5.28691	5.30638	5.31495	5.31335	5.29968	5.27818	5.24838	5.21274	5.17281	5.12121	5.07132	5.01736	4.95942	4.90087	4.83898	4.7758	4.71214	4.65187	4.59138	4.52669	4.45921	4.3951	4.33551	4.27793	4.22008	4.15999	4.09673	4.03131	3.96574	3.90137	3.83919	3.77983	3.72359	3.67077	3.62158	3.57604	3.53406	3.49531	3.45926	3.42582	3.39494	3.36669	3.34119	3.31876	3.29981	3.28338	3.26966	3.25815	3.24648	3.23198	3.21416	3.19451	3.17413	3.15417	3.13533	3.11775	3.10159	3.08685	3.07344	3.06132	3.0504	3.0401	3.0301	3.0206	3.01246	3.00502	2.99646	2.98651	2.97637	2.96752	2.9615	2.95992	2.96332	2.97148	2.98522	3.00628	3.03548	3.07121	3.11091	3.15166	3.18789	3.21085	3.21642	3.20857	3.19331	3.17654	3.16387	3.16245	3.17865	3.21809	3.27946	3.35527	3.44168	3.53171	3.61204	3.66986	3.70326	3.71818	3.72011	3.71331	3.70062	3.68271	3.65962	3.63196	3.60135	3.569	3.53653	3.50521	3.47436	3.44319	3.41103	3.37823	3.34577	3.3155	3.28788	3.26277	3.2404	3.22158
YCH23:2647	N215 X B73	Unselected	10.48	63.76	3.28	10.3906	76.0892	5.49364	1.92503	1.51976	4.21317	4.28645	4.34398	4.40067	4.45267	4.49958	4.5419	4.58079	4.62155	4.65757	4.69245	4.73656	4.78257	4.82651	4.87747	4.92106	4.97021	5.02229	5.06649	5.10196	5.13935	5.1604	5.17732	5.18185	5.17516	5.15776	5.13017	5.09326	5.04906	5.00164	4.94981	4.89348	4.83754	4.77911	4.71654	4.65027	4.58254	4.51455	4.44808	4.38566	4.32656	4.26535	4.20218	4.14402	4.09143	4.04094	3.98894	3.93268	3.87135	3.80646	3.74086	3.67662	3.61476	3.55597	3.501	3.45027	3.40397	3.36199	3.32402	3.28946	3.25788	3.22917	3.20323	3.18008	3.1598	3.14267	3.12904	3.11876	3.11108	3.10533	3.0994	3.09012	3.07659	3.05976	3.04185	3.02419	3.00762	2.99236	2.97865	2.9664	2.95563	2.94625	2.93797	2.93039	2.92297	2.91594	2.9103	2.90532	2.8989	2.89085	2.88249	2.87545	2.87156	2.87246	2.87875	2.89037	2.90825	2.9341	2.96867	3.01004	3.05533	3.10158	3.14299	3.17029	3.17875	3.17247	3.1577	3.14064	3.12779	3.12718	3.1457	3.18935	3.2568	3.33995	3.43447	3.53269	3.62004	3.68273	3.71903	3.73551	3.73805	3.73101	3.71748	3.69828	3.67395	3.64485	3.6129	3.57926	3.54555	3.51297	3.48088	3.44866	3.41556	3.3817	3.34818	3.31677	3.28821	3.26231	3.23934	3.2199
YCH23:2648	MS221 X LH244	Unselected	9.4	63.89	3.6	9.02892	77.4992	4.86088	1.88057	1.40768	4.03463	4.08759	4.13788	4.18607	4.22842	4.26875	4.29988	4.33379	4.36828	4.39924	4.43265	4.46717	4.5022	4.54232	4.58088	4.62276	4.66101	4.69704	4.73956	4.77455	4.80138	4.82341	4.83989	4.84461	4.84009	4.82177	4.79427	4.76211	4.7252	4.68654	4.64274	4.59577	4.54836	4.49847	4.44736	4.39635	4.34242	4.28916	4.23611	4.18628	4.13761	4.08498	4.02981	3.97811	3.93121	3.88661	3.84108	3.79297	3.74079	3.68572	3.62971	3.5746	3.52121	3.47035	3.4225	3.37815	3.33749	3.3006	3.26704	3.23631	3.208	3.18193	3.15812	3.13649	3.1172	3.10047	3.08672	3.07534	3.06604	3.05905	3.05123	3.04074	3.02694	3.01127	2.99461	2.97815	2.96241	2.94761	2.93391	2.92132	2.91	2.89985	2.8908	2.88251	2.87445	2.86681	2.86056	2.85488	2.84801	2.83977	2.83129	2.82396	2.81934	2.81885	2.82309	2.8321	2.8468	2.8686	2.89795	2.93301	2.97139	3.01078	3.04636	3.07025	3.07802	3.07294	3.06015	3.04485	3.03274	3.03142	3.0472	3.08516	3.14396	3.21614	3.29778	3.38222	3.45706	3.51076	3.54175	3.55568	3.55739	3.55068	3.53818	3.52081	3.49892	3.47328	3.4452	3.41566	3.38601	3.35735	3.32915	3.30085	3.27193	3.24225	3.21276	3.18521	3.16013	3.13728	3.1169	3.09963
YCH23:2649	PHZ51 X Mo17	Unselected	10.02	63.89	3.17	10.8045	78.5302	4.19341	2.1181	1.45486	4.1232	4.17645	4.22797	4.26973	4.31242	4.34713	4.3797	4.41194	4.44612	4.47168	4.50231	4.5345	4.56859	4.60656	4.64581	4.68086	4.71421	4.75176	4.78855	4.82057	4.8512	4.87458	4.89289	4.90755	4.9082	4.91159	4.89605	4.87859	4.85672	4.83233	4.80522	4.77088	4.73692	4.70012	4.6606	4.61933	4.57556	4.53072	4.48561	4.44071	4.39483	4.34496	4.292	4.24016	4.19034	4.14157	4.09174	4.03981	3.98472	3.92733	3.86912	3.81161	3.7554	3.70119	3.64949	3.60071	3.55509	3.5126	3.47293	3.43579	3.40076	3.36788	3.33713	3.30868	3.28264	3.25935	3.23899	3.22148	3.20696	3.19394	3.181	3.16564	3.1479	3.12793	3.10743	3.08749	3.06869	3.05123	3.03518	3.02051	3.00722	2.99526	2.98441	2.97429	2.96448	2.95512	2.94706	2.93969	2.93127	2.92161	2.91168	2.90299	2.89708	2.89529	2.8982	2.90575	2.9187	2.93858	2.96597	2.9991	3.03565	3.07306	3.10642	3.12794	3.1336	3.12681	3.11283	3.09706	3.08487	3.08308	3.09744	3.1332	3.18927	3.25858	3.33735	3.41886	3.49099	3.5424	3.57207	3.58531	3.58678	3.58039	3.56844	3.5519	3.53089	3.50587	3.47846	3.44981	3.42087	3.39275	3.3651	3.33741	3.30877	3.27944	3.25041	3.22309	3.19829	3.17553	3.15516	3.13788
YCH23:2650	Hy X Mo17	Unselected	9.77	63.58	3.19	10.3159	77.3094	4.47712	2.02614	1.47059	4.20831	4.28036	4.3376	4.39491	4.44943	4.498	4.53596	4.58451	4.62129	4.65765	4.69247	4.73706	4.79101	4.8359	4.88336	4.93437	4.98637	5.03658	5.08235	5.11672	5.15509	5.18054	5.19714	5.20798	5.19974	5.18213	5.16046	5.12728	5.09074	5.04822	5.00195	4.951	4.90051	4.84705	4.79215	4.73571	4.67725	4.61934	4.561	4.50405	4.44708	4.38593	4.32233	4.26098	4.20365	4.14791	4.09215	4.03477	3.97464	3.91264	3.85055	3.78958	3.73054	3.674	3.62039	3.5701	3.52326	3.4799	3.43973	3.40239	3.36743	3.33481	3.30457	3.27681	3.25165	3.22932	3.21025	3.19393	3.18001	3.16801	3.15638	3.14253	3.12554	3.10642	3.08675	3.06747	3.04923	3.03223	3.01661	3.00245	2.9897	2.97826	2.96807	2.95858	2.94943	2.94081	2.93353	2.92697	2.91929	2.91023	2.90093	2.89276	2.88716	2.88551	2.88847	2.8959	2.90875	2.9285	2.95559	2.9882	3.02408	3.06088	3.09377	3.11505	3.12087	3.1145	3.10123	3.08631	3.0752	3.07467	3.09066	3.12836	3.18608	3.256	3.33413	3.41452	3.48567	3.53678	3.56621	3.57916	3.58033	3.5731	3.56015	3.54252	3.52063	3.49477	3.46646	3.43672	3.4069	3.37799	3.34957	3.32105	3.29192	3.26223	3.23276	3.20522	3.18018	3.15754	3.13741	3.12044
YCH23:2651	LH224 X Mo17	Unselected	10.1	64.03	3.15	10.5606	78.0352	3.83342	2.16765	1.47357	4.56569	4.62893	4.69501	4.75079	4.80823	4.86226	4.91081	4.94753	4.99574	5.03089	5.06756	5.11535	5.15982	5.21492	5.27753	5.33514	5.38056	5.4476	5.50474	5.5566	5.59851	5.63785	5.66743	5.7006	5.70969	5.71572	5.7221	5.71179	5.70261	5.68337	5.66845	5.64526	5.61584	5.58469	5.54675	5.50995	5.46654	5.42104	5.37254	5.32347	5.26808	5.20396	5.13407	5.06259	4.98973	4.91661	4.84162	4.76574	4.68646	4.60607	4.52606	4.44771	4.37182	4.29892	4.22973	4.16451	4.1034	4.04619	3.99271	3.94241	3.89493	3.85019	3.80835	3.76947	3.73381	3.70148	3.67284	3.64755	3.62501	3.6052	3.586	3.56462	3.53996	3.51324	3.48613	3.45969	3.43456	3.41104	3.3892	3.36906	3.35072	3.33396	3.31858	3.30415	3.29008	3.27664	3.2647	3.25353	3.24138	3.228	3.21452	3.20253	3.19374	3.18962	3.19079	3.19723	3.20974	3.22991	3.2585	3.29367	3.33273	3.37274	3.40817	3.43028	3.4348	3.42557	3.4085	3.38937	3.37423	3.37058	3.38471	3.42222	3.48226	3.55801	3.64565	3.73746	3.81913	3.87754	3.91098	3.92573	3.92734	3.91998	3.9064	3.88753	3.86377	3.83561	3.80469	3.77215	3.73952	3.70812	3.67717	3.64605	3.614	3.58121	3.54864	3.51788	3.48974	3.46404	3.44098	3.42125
YCH23:2652	E8501 X B73	Unselected	10.17	64.07	3.49	10.5621	78.7679	4.50966	1.88801	1.46726	4.41306	4.47671	4.52982	4.5946	4.6424	4.69518	4.73877	4.77954	4.81715	4.85237	4.89208	4.93877	4.99457	5.03485	5.09114	5.14065	5.19342	5.25059	5.30737	5.35163	5.38208	5.41432	5.43933	5.45218	5.45399	5.44426	5.42221	5.38643	5.35054	5.31236	5.26889	5.21692	5.16036	5.1033	5.04232	4.97865	4.91348	4.84795	4.78074	4.71676	4.65532	4.58826	4.5179	4.4524	4.39284	4.33566	4.27808	4.21738	4.15226	4.08373	4.01409	3.9455	3.87919	3.81595	3.75665	3.70192	3.65196	3.60677	3.56589	3.52866	3.49456	3.46336	3.43501	3.40943	3.38675	3.3672	3.35124	3.33842	3.32822	3.32053	3.31228	3.30077	3.28493	3.26614	3.24612	3.22648	3.20793	3.19074	3.17504	3.16082	3.14807	3.13668	3.12644	3.11692	3.10752	3.09845	3.09071	3.08364	3.0752	3.06518	3.05488	3.04594	3.04022	3.03943	3.04422	3.05453	3.07131	3.09629	3.13026	3.17119	3.21612	3.26217	3.30353	3.3306	3.33839	3.33092	3.31425	3.2945	3.27844	3.27474	3.29046	3.33171	3.39777	3.48128	3.57824	3.68028	3.77144	3.83684	3.8745	3.89141	3.89384	3.88637	3.87207	3.85198	3.82659	3.79625	3.76296	3.72809	3.69307	3.65916	3.62575	3.59224	3.55778	3.52255	3.48753	3.45462	3.42446	3.39695	3.37221	3.35105
YCH23:2653	PHW79 X LH244	Unselected	9.15	64.95	3.31	9.19268	78.6975	4.20883	1.9591	1.36706	4.24135	4.29816	4.34564	4.38938	4.43042	4.46927	4.50741	4.542	4.57165	4.59761	4.62692	4.65734	4.69147	4.73004	4.76924	4.81043	4.85092	4.89359	4.93457	4.95989	4.98976	5.01607	5.03067	5.04193	5.04994	5.05137	5.04315	5.03167	5.01803	4.99996	4.9758	4.94621	4.91605	4.88454	4.84754	4.80929	4.7683	4.72493	4.68035	4.63477	4.58888	4.53869	4.48381	4.42911	4.37672	4.32504	4.27215	4.21683	4.15829	4.09758	4.03613	3.97519	3.91592	3.85884	3.80436	3.75255	3.70374	3.65809	3.61573	3.57625	3.53932	3.50478	3.47275	3.44329	3.41652	3.39261	3.37193	3.35411	3.33892	3.32597	3.31292	3.29724	3.27784	3.25584	3.23297	3.21057	3.18955	3.17015	3.15236	3.13617	3.12145	3.10819	3.09609	3.08468	3.07351	3.06276	3.05329	3.04452	3.03466	3.02345	3.0121	3.00206	2.99498	2.99237	2.9948	3.00231	3.01575	3.03659	3.06536	3.10043	3.13923	3.17898	3.21457	3.23785	3.24438	3.23732	3.22205	3.2043	3.1899	3.18637	3.20011	3.23664	3.2954	3.36972	3.45596	3.54614	3.62582	3.68215	3.71397	3.72795	3.72929	3.72184	3.70813	3.68945	3.66639	3.63924	3.60962	3.57873	3.54783	3.5179	3.48848	3.45905	3.42889	3.3979	3.36701	3.33786	3.31097	3.28635	3.26398	3.24465
YCH23:2655	PHG83 X LH244	Screening Subset	9.21	64.28	3.68	9.16987	77.5921	4.92578	1.93513	1.40737	4.49297	4.56139	4.62088	4.67894	4.73209	4.77439	4.82572	4.86975	4.91616	4.95346	4.98841	5.03651	5.08768	5.14072	5.2021	5.25114	5.30957	5.36315	5.41584	5.47355	5.51651	5.55841	5.59579	5.60784	5.61865	5.62377	5.61967	5.60975	5.59199	5.56042	5.52773	5.49049	5.4473	5.40176	5.35309	5.30059	5.23844	5.17849	5.1141	5.05191	4.98738	4.9149	4.8372	4.76119	4.68958	4.62019	4.54909	4.4744	4.39453	4.31113	4.22762	4.14607	4.06789	3.9941	3.92546	3.86223	3.80453	3.75208	3.7044	3.66077	3.62059	3.58366	3.54994	3.51938	3.49211	3.46829	3.44843	3.43183	3.41813	3.40713	3.39591	3.38136	3.36243	3.34065	3.31775	3.29544	3.27448	3.25514	3.23752	3.2215	3.20713	3.19429	3.18272	3.17198	3.16146	3.1514	3.14287	3.13502	3.12576	3.11489	3.10374	3.09397	3.08758	3.08618	3.09053	3.1007	3.11775	3.14333	3.17812	3.21995	3.2659	3.31326	3.35635	3.38531	3.39468	3.3883	3.37211	3.35222	3.33581	3.3323	3.34932	3.39325	3.46313	3.55074	3.65157	3.75724	3.85162	3.91946	3.95846	3.97578	3.97786	3.96949	3.95365	3.9316	3.90419	3.87199	3.83693	3.80023	3.76351	3.72794	3.69308	3.65814	3.62246	3.58598	3.54987	3.51592	3.48482	3.45655	3.43123	3.40951
YCH23:2656	H95 X B73	Unselected	11.94	62.54	3.6	12.3667	76.7377	4.62687	2.01493	1.53518	4.4736	4.53951	4.60768	4.66559	4.71747	4.76444	4.81441	4.85345	4.89169	4.93642	4.97399	5.02587	5.07817	5.12696	5.17376	5.23354	5.29315	5.35196	5.40335	5.4575	5.501	5.54006	5.55804	5.57801	5.59191	5.59342	5.58012	5.56658	5.5422	5.51527	5.47755	5.43762	5.397	5.3487	5.29548	5.24155	5.18017	5.11756	5.05334	4.98994	4.9279	4.86168	4.79401	4.73025	4.66995	4.61078	4.54991	4.484	4.41148	4.33408	4.25547	4.17828	4.10363	4.0324	3.96526	3.90269	3.84484	3.79172	3.74307	3.69844	3.65717	3.6191	3.58415	3.55226	3.5236	3.49836	3.47685	3.45851	3.44325	3.43016	3.41685	3.40048	3.38032	3.35745	3.33374	3.31067	3.28891	3.26873	3.25018	3.23332	3.2181	3.20442	3.192	3.18039	3.16907	3.15827	3.14893	3.14033	3.13049	3.11918	3.10774	3.0978	3.09125	3.0898	3.09403	3.1037	3.11975	3.14419	3.17803	3.21925	3.26478	3.31148	3.3532	3.37982	3.38636	3.37757	3.35987	3.33925	3.32226	3.31795	3.33381	3.37605	3.44359	3.52892	3.62801	3.73259	3.82664	3.89473	3.93434	3.95244	3.95551	3.94855	3.93488	3.91513	3.88948	3.85824	3.82368	3.78723	3.75065	3.7153	3.6803	3.64482	3.6082	3.57078	3.53384	3.49927	3.46763	3.43886	3.41319	3.39137
YCH23:2657	DE2 X LH244	Unselected	9.69	64.17	3.46	10.196	78.3401	3.5798	1.77925	1.34242	4.45234	4.515	4.58235	4.64891	4.6957	4.74255	4.78419	4.82944	4.88436	4.92064	4.95808	5.00502	5.06486	5.12235	5.17345	5.23093	5.28135	5.33513	5.39016	5.44186	5.49333	5.53738	5.57014	5.58768	5.59131	5.60087	5.60306	5.58896	5.57972	5.55865	5.52958	5.4994	5.46596	5.42513	5.38055	5.33408	5.27853	5.22245	5.16939	5.11117	5.05002	4.9815	4.90752	4.83338	4.76214	4.69074	4.61825	4.54242	4.46258	4.37964	4.29669	4.21567	4.1376	4.0633	3.99354	3.92866	3.86866	3.81343	3.76246	3.71515	3.67105	3.63006	3.59224	3.55765	3.52634	3.49859	3.47464	3.45399	3.43699	3.4223	3.40772	3.39001	3.36864	3.34431	3.319	3.29438	3.27116	3.24958	3.22985	3.2119	3.19576	3.18131	3.16829	3.15623	3.14453	3.13339	3.12381	3.11507	3.10509	3.09364	3.08204	3.072	3.06536	3.06388	3.0682	3.07827	3.09509	3.12027	3.15453	3.19587	3.24137	3.28807	3.33014	3.35795	3.36635	3.35927	3.34281	3.32306	3.30685	3.30315	3.31915	3.36085	3.42741	3.51137	3.60861	3.71071	3.80195	3.86755	3.90554	3.92267	3.9253	3.91799	3.90381	3.88376	3.85836	3.82814	3.79501	3.76029	3.72542	3.69168	3.65853	3.62522	3.59104	3.55613	3.5215	3.48894	3.4591	3.43182	3.40743	3.38649
YCH23:2658	N527 X Mo17	Unselected	10.98	62.35	3.46	11.6188	76.6971	4.23194	2.12141	1.5557	4.54251	4.60379	4.6788	4.73024	4.78782	4.83544	4.88094	4.92365	4.96146	5.0029	5.03958	5.09112	5.1531	5.20026	5.25341	5.30235	5.37122	5.41982	5.46876	5.51854	5.56493	5.59985	5.62977	5.65603	5.65866	5.64938	5.64407	5.63082	5.60339	5.57475	5.53797	5.49807	5.45351	5.40691	5.35572	5.30476	5.24918	5.19228	5.13197	5.07534	5.01733	4.95389	4.88803	4.82476	4.76516	4.70699	4.64693	4.58289	4.51301	4.43943	4.36458	4.29063	4.21868	4.14966	4.08428	4.02278	3.96553	3.91257	3.86351	3.81797	3.77538	3.73572	3.69897	3.66517	3.63449	3.60721	3.58337	3.56299	3.54501	3.52933	3.51378	3.4958	3.47477	3.45131	3.42746	3.40427	3.38234	3.36191	3.34306	3.32581	3.31014	3.29598	3.28307	3.27102	3.25933	3.24818	3.23852	3.22965	3.21966	3.20829	3.19676	3.18661	3.17945	3.17689	3.17947	3.18697	3.20031	3.22123	3.25036	3.28579	3.32481	3.36463	3.40001	3.42231	3.4274	3.41933	3.40379	3.38623	3.3722	3.36937	3.38431	3.4224	3.48192	3.55503	3.6377	3.72324	3.79916	3.85362	3.88503	3.89901	3.90056	3.89361	3.88122	3.86403	3.84192	3.81514	3.78551	3.75436	3.72304	3.69256	3.66237	3.63181	3.60032	3.56814	3.53634	3.50652	3.4793	3.45469	3.4327	3.41422
YCH23:2659	INBRED 141 X LH244	Unselected	9.98	63.77	3.22	10.3562	77.5342	4.33973	1.76438	1.42466	4.42286	4.48893	4.55362	4.61193	4.66603	4.7145	4.76034	4.79562	4.83969	4.88314	4.91929	4.97346	5.01964	5.07968	5.12975	5.18564	5.23597	5.29678	5.34873	5.39316	5.43899	5.47839	5.50394	5.52587	5.53748	5.54128	5.53298	5.51802	5.49181	5.47075	5.43707	5.39543	5.35142	5.30175	5.24966	5.19274	5.13282	5.0675	5.00139	4.93522	4.86883	4.79637	4.71918	4.64398	4.57302	4.50443	4.43527	4.36366	4.28869	4.2115	4.13408	4.05822	3.98518	3.91583	3.85072	3.79014	3.73428	3.68317	3.63649	3.59368	3.55421	3.518	3.48495	3.45509	3.42853	3.40544	3.38619	3.37018	3.35694	3.34614	3.3354	3.32156	3.30373	3.28319	3.26171	3.24071	3.22095	3.20267	3.186	3.17094	3.15747	3.14552	3.13482	3.12491	3.1153	3.10614	3.09848	3.09155	3.08321	3.0733	3.06312	3.05425	3.04848	3.04747	3.05188	3.06167	3.07785	3.10196	3.13473	3.17433	3.21791	3.26253	3.30254	3.32876	3.33649	3.32965	3.31435	3.29669	3.28304	3.28164	3.29942	3.34228	3.40876	3.49055	3.58332	3.67961	3.76528	3.82679	3.86219	3.87789	3.87966	3.87184	3.85739	3.83733	3.81215	3.78232	3.74963	3.71532	3.68097	3.64771	3.61507	3.58228	3.54875	3.51453	3.48071	3.44895	3.42009	3.39394	3.37067	3.3509
YCH23:2660	B73 X LH244	Screening Subset	10.34	63.33	3.41	10.7822	77.0483	4.54446	1.82434	1.45292	4.48985	4.55845	4.62307	4.68485	4.73773	4.78445	4.8375	4.88355	4.92281	4.95172	4.99258	5.04293	5.10348	5.1539	5.2019	5.25462	5.3163	5.37212	5.43599	5.4798	5.52525	5.56694	5.59747	5.62644	5.63681	5.64893	5.66141	5.65362	5.64044	5.6222	5.59779	5.5704	5.54724	5.50831	5.47039	5.42402	5.37149	5.31548	5.25652	5.1931	5.12715	5.05305	4.96986	4.88721	4.80619	4.72561	4.64364	4.5585	4.46929	4.37743	4.2867	4.19918	4.11608	4.03833	3.96604	3.89919	3.83775	3.78178	3.73082	3.68431	3.64152	3.60219	3.56634	3.5339	3.50498	3.47975	3.45855	3.44083	3.42572	3.41326	3.4009	3.38556	3.36599	3.34362	3.32044	3.29795	3.2769	3.25757	3.23997	3.22414	3.21006	3.19756	3.18641	3.17611	3.16605	3.15657	3.14866	3.14147	3.13286	3.12259	3.11198	3.10277	3.09677	3.09567	3.1002	3.1103	3.12704	3.15222	3.18662	3.2281	3.2737	3.3206	3.36295	3.39093	3.3995	3.3928	3.37711	3.35876	3.34457	3.34337	3.36261	3.40862	3.47979	3.56693	3.66527	3.7673	3.8586	3.92482	3.96333	3.98069	3.98309	3.97508	3.95987	3.93872	3.91213	3.88048	3.84568	3.80914	3.7725	3.73707	3.70222	3.66721	3.63141	3.59491	3.55896	3.5254	3.49488	3.4674	3.443	3.42244
YCH23:2662	PHW79 X B73	Unselected	10.28	63.22	3.29	10.8562	77.3765	4.44566	1.8551	1.50384	4.49205	4.5603	4.61669	4.67117	4.72898	4.77879	4.82516	4.87521	4.90635	4.95027	4.99312	5.0457	5.09583	5.14807	5.19698	5.24964	5.31419	5.37027	5.42851	5.47419	5.51448	5.55569	5.5908	5.61105	5.61934	5.62155	5.61383	5.59355	5.56679	5.53744	5.4967	5.45561	5.40754	5.35708	5.30019	5.2394	5.17577	5.11014	5.04241	4.9775	4.91215	4.84143	4.76725	4.69504	4.62781	4.56263	4.49724	4.42954	4.3583	4.28493	4.21124	4.13914	4.06984	4.00387	3.94148	3.88287	3.82818	3.77768	3.73137	3.68873	3.6492	3.61272	3.57921	3.54876	3.52153	3.49764	3.47746	3.46052	3.44632	3.4341	3.42189	3.40654	3.38726	3.36502	3.3419	3.31921	3.29778	3.27786	3.25956	3.24296	3.22796	3.21454	3.20247	3.19124	3.18037	3.17008	3.16145	3.15368	3.14452	3.13371	3.12262	3.11289	3.10634	3.10466	3.1085	3.11783	3.13377	3.15807	3.1914	3.23175	3.2762	3.32185	3.36292	3.38985	3.39757	3.39018	3.3742	3.35603	3.34222	3.34142	3.36102	3.4072	3.47809	3.56421	3.66074	3.76047	3.84956	3.91419	3.95185	3.96873	3.9707	3.96239	3.94704	3.92578	3.89914	3.86745	3.83275	3.79619	3.75955	3.72409	3.68918	3.6541	3.61819	3.58165	3.54564	3.51217	3.48189	3.45464	3.43052	3.41035
YCH23:2663	PHJ33 X Mo17	Unselected	10.71	62.97	3.38	10.6582	76.8091	4.43548	2.26678	1.52572	4.39298	4.45505	4.52038	4.56349	4.61181	4.65639	4.70338	4.74021	4.77594	4.80662	4.84772	4.8917	4.93386	4.97904	5.02639	5.08053	5.12697	5.17701	5.2346	5.27115	5.30973	5.3424	5.37073	5.40045	5.40914	5.41987	5.41633	5.41165	5.40102	5.38646	5.36761	5.34175	5.31497	5.28397	5.24811	5.20807	5.16365	5.11852	5.06837	5.01747	4.96204	4.90031	4.83577	4.76833	4.70195	4.63741	4.57184	4.50512	4.43565	4.36475	4.29362	4.22354	4.15509	4.08913	4.02604	3.96626	3.90982	3.85682	3.80726	3.76078	3.71694	3.67579	3.63734	3.6017	3.56909	3.53966	3.51368	3.49072	3.47047	3.45263	3.43522	3.41554	3.39282	3.368	3.34272	3.31806	3.29473	3.27296	3.2528	3.2343	3.21745	3.20209	3.18806	3.17493	3.16217	3.15003	3.13941	3.12955	3.11863	3.10647	3.09414	3.0832	3.07533	3.07192	3.07359	3.0802	3.09267	3.1127	3.14097	3.17551	3.21371	3.25305	3.28823	3.31047	3.31544	3.30715	3.29137	3.27355	3.25952	3.25697	3.27234	3.31122	3.37226	3.44769	3.53338	3.6223	3.70137	3.75815	3.79089	3.80541	3.80702	3.79974	3.78648	3.76805	3.74468	3.71672	3.68601	3.65373	3.62129	3.58998	3.55907	3.52785	3.49572	3.46298	3.4306	3.40015	3.37237	3.3472	3.32481	3.30597
YCH23:2664	Mo46 X Mo17	Unselected	10.78	62.53	3.5	12.9297	76.2486	4.99459	1.92432	1.57838	3.63859	3.69063	3.74057	3.78728	3.83403	3.87453	3.91322	3.9504	3.98056	4.00928	4.04321	4.08168	4.12087	4.16237	4.20416	4.24995	4.29108	4.34135	4.38113	4.41667	4.44983	4.48265	4.49724	4.50854	4.49949	4.48171	4.44881	4.40576	4.35837	4.30884	4.25572	4.202	4.14966	4.09878	4.04633	3.99335	3.93995	3.88758	3.8375	3.79013	3.74379	3.69413	3.6424	3.59391	3.54924	3.5066	3.46424	3.42096	3.37611	3.33031	3.28434	3.23927	3.19569	3.15403	3.11454	3.07748	3.04289	3.0108	2.98104	2.95329	2.92731	2.903	2.88038	2.8595	2.84053	2.82368	2.8093	2.79668	2.78694	2.7787	2.76917	2.75798	2.74542	2.73198	2.71764	2.70381	2.69048	2.67784	2.66601	2.6551	2.64509	2.63606	2.6279	2.62029	2.61296	2.60601	2.60012	2.59478	2.58861	2.58144	2.57417	2.56788	2.56372	2.56286	2.56569	2.57207	2.58257	2.5985	2.62056	2.64741	2.67703	2.70739	2.73432	2.75135	2.75538	2.74954	2.73803	2.72502	2.71466	2.71256	2.72367	2.75215	2.7971	2.85318	2.91779	2.9856	3.04634	3.09019	3.11566	3.12721	3.12886	3.12394	3.11465	3.10136	3.08412	3.06322	3.04012	3.01579	2.99141	2.96784	2.94451	2.92083	2.8965	2.87151	2.84686	2.82383	2.80276	2.78358	2.76647	2.75193
YCH23:2665	WU-TAN-TZAO X B73	Screening Subset	9.57	63.78	3.72	10.0648	77.3651	4.62587	1.79101	1.45039	4.51238	4.57099	4.62623	4.70016	4.75073	4.80361	4.84831	4.88672	4.92655	4.96324	4.99864	5.05649	5.09941	5.1474	5.20426	5.26624	5.32145	5.38178	5.43302	5.48833	5.53108	5.56881	5.58235	5.59297	5.59224	5.56994	5.53799	5.50525	5.45836	5.40818	5.35585	5.29673	5.23522	5.17476	5.11131	5.04575	4.97561	4.90797	4.84047	4.7782	4.71719	4.65256	4.5842	4.52127	4.46453	4.41109	4.35692	4.29899	4.23593	4.16888	4.10059	4.03322	3.96803	3.90578	3.84757	3.79388	3.74495	3.70069	3.66057	3.62394	3.59025	3.55946	3.53141	3.50617	3.48385	3.46469	3.44905	3.43676	3.4266	3.41892	3.4111	3.39997	3.38434	3.36565	3.34597	3.32658	3.30833	3.29155	3.2762	3.26235	3.24998	3.23894	3.22907	3.21991	3.21084	3.20218	3.19487	3.18818	3.18007	3.17037	3.16033	3.15161	3.14597	3.14504	3.14956	3.1595	3.17576	3.19991	3.23263	3.27187	3.31487	3.3589	3.39846	3.42449	3.43226	3.42551	3.40982	3.39091	3.3753	3.37166	3.38703	3.42717	3.4907	3.56975	3.6602	3.7544	3.8382	3.89804	3.93239	3.94775	3.94976	3.94248	3.92876	3.90967	3.88564	3.85711	3.82577	3.79288	3.76001	3.72799	3.69631	3.66445	3.63179	3.59846	3.56533	3.53414	3.50562	3.47967	3.45653	3.43667
YCH23:2666	B115 X LH244	Unselected	10.18	63.77	3.9	10.5082	78.0488	4.22263	1.69765	1.38605	4.33654	4.40815	4.46574	4.53031	4.58086	4.63137	4.67866	4.71359	4.76539	4.7953	4.83526	4.87922	4.93973	4.98904	5.03818	5.09089	5.15396	5.20528	5.26384	5.31437	5.36139	5.38341	5.40965	5.42862	5.42804	5.41323	5.39351	5.35623	5.30904	5.26403	5.2135	5.15483	5.09404	5.03113	4.96489	4.89543	4.82291	4.7506	4.67918	4.61336	4.5485	4.47771	4.40393	4.33537	4.27307	4.21429	4.15587	4.09518	4.03109	3.96454	3.89749	3.83175	3.76857	3.70871	3.65282	3.60128	3.55433	3.51177	3.47309	3.4378	3.40534	3.37566	3.34864	3.3243	3.30276	3.28423	3.26919	3.25733	3.24799	3.24081	3.23342	3.22287	3.20798	3.18998	3.17092	3.15225	3.13477	3.11866	3.10407	3.09088	3.07912	3.06864	3.05923	3.05042	3.0417	3.03324	3.02599	3.01929	3.01127	3.00173	2.9919	2.98338	2.97795	2.9772	2.98183	2.99178	3.00795	3.032	3.06472	3.10413	3.14752	3.19222	3.2327	3.25951	3.26763	3.26087	3.24484	3.22509	3.20837	3.20355	3.21792	3.25725	3.32074	3.40144	3.49553	3.59493	3.68402	3.74812	3.78523	3.80213	3.8049	3.79795	3.78437	3.76512	3.74052	3.71107	3.67875	3.64486	3.61084	3.57779	3.54514	3.51234	3.47869	3.44419	3.41003	3.37802	3.34879	3.32212	3.29817	3.27763
YCH23:2667	NY6371 X Mo17	Unselected	10.77	62.88	3.77	11.7219	77.5508	3.72193	2.28877	1.5508	4.48913	4.55376	4.61598	4.67263	4.72718	4.7741	4.82734	4.86559	4.90926	4.93926	4.98132	5.03102	5.08145	5.133	5.17854	5.23064	5.28506	5.33505	5.38017	5.43381	5.47506	5.50605	5.53364	5.55094	5.56284	5.55135	5.54374	5.53386	5.51768	5.49506	5.46868	5.43888	5.40694	5.37355	5.33237	5.28897	5.23985	5.191	5.13682	5.08345	5.02837	4.96626	4.8986	4.83077	4.76618	4.70236	4.63769	4.57132	4.50198	4.4305	4.3583	4.28623	4.21584	4.14779	4.08246	4.02064	3.96253	3.90816	3.8574	3.80987	3.76511	3.72316	3.6842	3.64813	3.61526	3.58584	3.56	3.5374	3.51772	3.50068	3.48404	3.46478	3.44215	3.41716	3.39156	3.36662	3.34304	3.32107	3.30078	3.28212	3.26512	3.24962	3.23541	3.22203	3.20896	3.19641	3.18529	3.17491	3.16347	3.15074	3.13793	3.12658	3.11852	3.11531	3.11754	3.12501	3.13864	3.16018	3.19036	3.22706	3.26735	3.30864	3.34557	3.36892	3.37419	3.36564	3.34882	3.32879	3.31168	3.306	3.31872	3.35523	3.41451	3.48971	3.57693	3.6683	3.74957	3.80774	3.84121	3.85622	3.85826	3.85163	3.83916	3.82146	3.79874	3.77124	3.74094	3.70897	3.67685	3.64566	3.61476	3.58333	3.55085	3.51761	3.48465	3.45359	3.425	3.39877	3.37525	3.35517
YCH23:2668	DKC49-72RIB	Unselected	9	64.84	3.08	9.18311	80.2227	4.28839	1.81898	1.45519	4.31381	4.37495	4.42783	4.47414	4.51534	4.56177	4.59704	4.62889	4.65667	4.69023	4.72816	4.76495	4.80433	4.85204	4.89485	4.93782	4.97993	5.02754	5.07741	5.11744	5.14719	5.1803	5.19839	5.20612	5.20958	5.20468	5.18408	5.16031	5.12588	5.09457	5.05748	5.01263	4.96865	4.92277	4.87451	4.82397	4.77156	4.71909	4.66751	4.61677	4.56745	4.51497	4.46098	4.41054	4.3645	4.32009	4.27477	4.22591	4.17154	4.1126	4.05032	3.98663	3.92294	3.8605	3.80073	3.74479	3.69324	3.64627	3.60329	3.56377	3.52713	3.49317	3.46192	3.43333	3.40763	3.38499	3.36578	3.34965	3.33611	3.32494	3.31454	3.30084	3.28297	3.26212	3.24047	3.21918	3.19928	3.18098	3.16437	3.14946	3.13619	3.1244	3.11395	3.10424	3.09477	3.08579	3.07816	3.07125	3.06303	3.05329	3.04329	3.03465	3.02915	3.02829	3.03281	3.0427	3.05894	3.0829	3.11517	3.15401	3.19672	3.24036	3.27935	3.30505	3.31295	3.30647	3.29147	3.2742	3.26099	3.25954	3.2763	3.31691	3.38035	3.4591	3.54879	3.64184	3.72414	3.78315	3.81743	3.83307	3.83551	3.82886	3.8158	3.79725	3.7741	3.74682	3.71709	3.68582	3.65446	3.62399	3.59416	3.56431	3.53368	3.50237	3.47111	3.44165	3.41476	3.39023	3.36821	3.3494
YCH23:2670	NKS8326 X LH244	Unselected	9.62	63.54	3.78	9.7081	77.3806	4.29649	1.92413	1.4103	4.34394	4.40409	4.46384	4.52316	4.57119	4.62034	4.65738	4.69828	4.73429	4.77104	4.80436	4.84749	4.89207	4.94208	4.98181	5.03081	5.08413	5.12749	5.16649	5.21419	5.23907	5.26854	5.28686	5.29224	5.28727	5.27277	5.25135	5.2219	5.19319	5.15561	5.11433	5.06858	5.02271	4.97628	4.92587	4.87255	4.81905	4.76286	4.70728	4.65246	4.59664	4.53549	4.46992	4.40651	4.34742	4.28994	4.23221	4.17216	4.10855	4.04263	3.97613	3.91049	3.84678	3.78576	3.72807	3.67422	3.62444	3.57866	3.53656	3.49757	3.46135	3.42777	3.3969	3.36873	3.34347	3.32125	3.30264	3.28744	3.27473	3.26403	3.25346	3.24022	3.22312	3.20306	3.18236	3.1622	3.14325	3.12583	3.10998	3.09566	3.0829	3.07154	3.06138	3.05199	3.04278	3.034	3.02664	3.01991	3.01186	3.00233	2.99247	2.98394	2.97858	2.97791	2.98264	2.99285	3.00941	3.03383	3.06663	3.10558	3.14782	3.19091	3.22978	3.2555	3.26351	3.25761	3.24329	3.22581	3.21144	3.20872	3.22447	3.26404	3.32599	3.40246	3.48908	3.57838	3.657	3.71314	3.7456	3.76026	3.76241	3.75593	3.74358	3.72615	3.70408	3.67776	3.64887	3.61849	3.58789	3.5581	3.52869	3.49903	3.46844	3.43712	3.40598	3.37675	3.34999	3.32558	3.30378	3.28528
YCH23:2671	Pa778 X Mo17	Unselected	11.97	62.15	3.72	13.6831	75.6969	4.35612	2.22576	1.62162	4.47925	4.5509	4.60771	4.66763	4.72719	4.77732	4.81805	4.86465	4.90781	4.94617	4.98456	5.03352	5.09389	5.14156	5.18324	5.23532	5.29988	5.34871	5.41381	5.4511	5.49574	5.52646	5.54965	5.5759	5.58892	5.58976	5.58784	5.57567	5.56858	5.55568	5.53026	5.51446	5.48458	5.45638	5.43033	5.39969	5.36768	5.33666	5.29861	5.25789	5.21608	5.16551	5.10831	5.04851	4.98471	4.92166	4.85497	4.78517	4.71274	4.63782	4.56204	4.48632	4.41211	4.3396	4.27	4.20337	4.14002	4.08001	4.02316	3.9693	3.91801	3.86933	3.82342	3.78051	3.7407	3.70426	3.67133	3.64136	3.61426	3.58963	3.56603	3.5403	3.51189	3.48163	3.45124	3.42157	3.39328	3.36653	3.3415	3.3182	3.29665	3.27677	3.25822	3.24068	3.22365	3.20733	3.19253	3.17861	3.1639	3.14823	3.1327	3.11873	3.10801	3.10203	3.10125	3.10543	3.11547	3.13321	3.15956	3.19273	3.22992	3.26831	3.30242	3.32304	3.32592	3.31543	3.29726	3.27652	3.25901	3.25289	3.26499	3.30077	3.35929	3.43402	3.52137	3.61356	3.69603	3.75519	3.78924	3.80438	3.80634	3.79955	3.78702	3.76914	3.74585	3.71746	3.68614	3.65309	3.61985	3.58771	3.55583	3.52336	3.48973	3.45532	3.42127	3.38921	3.35986	3.33301	3.30897	3.28856
YCH23:2672	FILL	Unselected	8.71	64.82	3.25	8.59838	78.9866	3.80566	1.85348	1.38188	4.41556	4.47689	4.53322	4.59065	4.64306	4.69394	4.73742	4.78008	4.82177	4.85601	4.89778	4.94258	4.99552	5.03918	5.089	5.13863	5.19484	5.25023	5.30417	5.34806	5.38847	5.4117	5.43518	5.43733	5.4308	5.41675	5.38987	5.35275	5.31293	5.2689	5.21993	5.16579	5.11123	5.05673	5.00238	4.94414	4.88516	4.82577	4.76852	4.71366	4.65963	4.60194	4.543	4.48805	4.43803	4.39007	4.34132	4.2889	4.23116	4.16847	4.1029	4.03615	3.96969	3.9049	3.84309	3.78544	3.73259	3.68441	3.64043	3.59996	3.56235	3.52753	3.49538	3.46597	3.43941	3.41593	3.39593	3.37899	3.36494	3.35326	3.3417	3.3273	3.30922	3.28849	3.26685	3.24562	3.22564	3.20714	3.19022	3.17492	3.16119	3.14896	3.13806	3.12798	3.11819	3.10887	3.10096	3.09374	3.0853	3.07534	3.06509	3.0562	3.05035	3.04905	3.05306	3.06243	3.07808	3.10143	3.133	3.17082	3.21232	3.25486	3.29305	3.31838	3.32626	3.31995	3.30505	3.28746	3.27363	3.2714	3.28722	3.32666	3.38864	3.46548	3.55286	3.64332	3.72345	3.78097	3.81427	3.82935	3.8316	3.8248	3.81157	3.79303	3.77002	3.74304	3.71345	3.68235	3.65113	3.62091	3.59124	3.56154	3.5311	3.49994	3.46896	3.43986	3.41323	3.389	3.36726	3.34861
YCH23:2673	B97 X LH244	Unselected	9.48	63.55	3.56	9.51335	78.6334	4.77864	1.83456	1.39514	4.58534	4.64381	4.71442	4.76657	4.8183	4.87235	4.92369	4.97427	5.00674	5.05079	5.08601	5.13252	5.18945	5.24289	5.28795	5.34848	5.40656	5.46703	5.52463	5.577	5.61967	5.65638	5.67526	5.70432	5.72332	5.73602	5.72464	5.70982	5.69063	5.668	5.63852	5.59542	5.55427	5.50023	5.44046	5.37819	5.31028	5.23727	5.16595	5.09765	5.02984	4.95619	4.87767	4.80541	4.74013	4.67776	4.61324	4.54323	4.46586	4.38296	4.2988	4.21619	4.13663	4.06136	3.99113	3.92664	3.86812	3.81533	3.76765	3.72424	3.68439	3.6479	3.61466	3.58471	3.55808	3.53509	3.51619	3.50084	3.48861	3.4787	3.46859	3.45484	3.43644	3.41452	3.39136	3.36867	3.34741	3.32775	3.30986	3.29376	3.27944	3.26681	3.25561	3.2453	3.23534	3.22592	3.21825	3.21144	3.20305	3.19288	3.18237	3.17336	3.16787	3.16775	3.17375	3.18594	3.20549	3.23421	3.27267	3.3184	3.3683	3.41961	3.46632	3.4979	3.50856	3.50254	3.48652	3.46709	3.45173	3.45036	3.47111	3.52054	3.59701	3.69083	3.79703	3.90747	4.00643	4.07829	4.12029	4.13929	4.14207	4.13349	4.11712	4.0943	4.06567	4.03174	3.99465	3.95578	3.91687	3.87922	3.84222	3.80517	3.7673	3.72881	3.69097	3.65557	3.62349	3.59456	3.56899	3.54743
YCH23:2674	LH197 X Mo17	Screening Subset	10.07	62.97	3.29	10.647	77.3565	3.5347	2.26007	1.47815	4.72384	4.78761	4.86104	4.91564	4.98566	5.01907	5.0692	5.10545	5.13831	5.17996	5.21267	5.27343	5.34256	5.38739	5.43209	5.49862	5.55886	5.62036	5.67232	5.71933	5.75323	5.7964	5.82993	5.85077	5.86601	5.86066	5.85798	5.84722	5.83111	5.82004	5.79134	5.76091	5.72031	5.68156	5.64421	5.59483	5.54538	5.48878	5.43258	5.37623	5.31372	5.24587	5.17222	5.10112	5.03074	4.96239	4.89272	4.82087	4.74541	4.66688	4.58762	4.50963	4.4339	4.36121	4.29221	4.22745	4.16693	4.11076	4.05873	4.01024	3.96486	3.92261	3.88342	3.84759	3.81515	3.78634	3.76138	3.74033	3.72217	3.70614	3.69058	3.67241	3.65075	3.626	3.60072	3.57593	3.55248	3.53065	3.51046	3.49204	3.47543	3.46038	3.44683	3.4342	3.42189	3.41016	3.40015	3.39098	3.38047	3.36834	3.35592	3.34496	3.33736	3.33474	3.33787	3.34668	3.3621	3.38586	3.41856	3.45784	3.50066	3.54417	3.5827	3.60714	3.61314	3.605	3.58883	3.57051	3.55627	3.55432	3.57153	3.61347	3.67822	3.7567	3.84405	3.9333	4.01194	4.06829	4.10085	4.11536	4.1169	4.10955	4.09615	4.07777	4.05457	4.02664	3.99586	3.96347	3.93089	3.89925	3.86789	3.83621	3.80363	3.77035	3.73739	3.70633	3.67799	3.65228	3.62945	3.61018
YCH23:2675	PHR58 X B73	Unselected	10.98	63.01	3.57	11.7084	76.8387	3.95955	2.2033	1.53273	4.49296	4.56403	4.62904	4.69123	4.73861	4.78246	4.82457	4.87594	4.91686	4.9471	4.98836	5.03756	5.08837	5.14179	5.19048	5.24448	5.3009	5.3549	5.40646	5.45467	5.4953	5.52506	5.55441	5.56792	5.56451	5.56051	5.55684	5.5417	5.52344	5.49874	5.46607	5.43155	5.39829	5.36087	5.32032	5.27311	5.22204	5.16633	5.11013	5.05296	4.99527	4.93069	4.86252	4.79469	4.72863	4.66339	4.59709	4.52761	4.45404	4.37751	4.30038	4.22432	4.15065	4.08033	4.014	3.95207	3.89468	3.84187	3.79306	3.74792	3.70596	3.66701	3.63118	3.59838	3.56876	3.54246	3.51991	3.50051	3.48399	3.46953	3.45546	3.43868	3.41816	3.39492	3.37102	3.34766	3.32558	3.30503	3.28604	3.26871	3.25301	3.23876	3.22578	3.2136	3.20166	3.19025	3.18025	3.17098	3.16056	3.14873	3.13673	3.12616	3.11879	3.11625	3.11915	3.1273	3.14169	3.16408	3.19523	3.23314	3.27495	3.31783	3.35607	3.38044	3.38635	3.37797	3.36117	3.34167	3.32568	3.32162	3.33641	3.37578	3.43855	3.51723	3.60768	3.70221	3.78638	3.84684	3.88177	3.89748	3.89978	3.8929	3.87986	3.86151	3.83793	3.80943	3.77791	3.74477	3.71143	3.67906	3.64708	3.61474	3.5814	3.54727	3.5135	3.48172	3.4527	3.42625	3.40263	3.38258
YCH23:2676	B164 X Mo17	Unselected	10.56	63.68	3.43	11.522	77.9207	4.70525	2.01501	1.53269	4.31563	4.38506	4.45115	4.50711	4.5599	4.6126	4.65555	4.6973	4.74257	4.78275	4.81873	4.86533	4.91945	4.9711	5.02036	5.06781	5.13032	5.18651	5.23707	5.2789	5.32528	5.35698	5.38602	5.40365	5.40525	5.40515	5.39439	5.37178	5.34948	5.32391	5.29327	5.25753	5.21947	5.17767	5.13213	5.08038	5.02569	4.96922	4.90854	4.84759	4.78395	4.71535	4.64227	4.57025	4.50065	4.43262	4.36405	4.29305	4.21908	4.14316	4.06746	3.99355	3.92241	3.85458	3.7907	3.73112	3.67599	3.62519	3.57848	3.53515	3.49482	3.45731	3.42264	3.39079	3.36188	3.33615	3.31404	3.29523	3.27916	3.26537	3.25202	3.23618	3.21674	3.19471	3.1721	3.1501	3.12934	3.11012	3.09253	3.07652	3.06214	3.04918	3.03742	3.02648	3.01578	3.00554	2.99671	2.98857	2.9793	2.96871	2.95796	2.9486	2.94231	2.94064	2.94415	2.95274	2.96739	2.98974	3.02054	3.05786	3.09908	3.14152	3.17975	3.20448	3.21102	3.20337	3.18745	3.16898	3.15421	3.15116	3.16655	3.20612	3.26912	3.34863	3.44088	3.53806	3.62513	3.6879	3.72418	3.74048	3.74284	3.7357	3.72202	3.70272	3.67816	3.64889	3.61675	3.58296	3.54912	3.51653	3.48448	3.45221	3.41904	3.38525	3.35174	3.32028	3.29149	3.26535	3.24202	3.22213
YCH23:2677	B14A X Mo17	Unselected	9.97	62.74	3.38	10.4687	76.8506	4.00788	2.1025	1.46737	4.5006	4.55798	4.61832	4.66924	4.71811	4.76524	4.8123	4.8419	4.8727	4.9078	4.94956	4.98311	5.03199	5.07126	5.11279	5.1647	5.2115	5.25592	5.30272	5.3361	5.36596	5.39971	5.41591	5.42539	5.42424	5.41927	5.40977	5.39351	5.3713	5.34616	5.31726	5.28686	5.24915	5.21485	5.17628	5.1372	5.09479	5.05065	5.00318	4.95721	4.90803	4.85465	4.79783	4.74023	4.68398	4.62817	4.57155	4.51278	4.45169	4.38861	4.32468	4.26094	4.19835	4.13761	4.07904	4.02305	3.97001	3.9202	3.87345	3.8296	3.78813	3.74928	3.71296	3.67941	3.64879	3.62124	3.59693	3.57565	3.55691	3.53995	3.52422	3.50603	3.48484	3.46117	3.43735	3.41399	3.39198	3.37139	3.35238	3.33501	3.31916	3.30486	3.29181	3.27958	3.26772	3.25635	3.24638	3.23717	3.22677	3.215	3.20311	3.19245	3.18469	3.18134	3.18285	3.18913	3.2011	3.22013	3.24657	3.2786	3.31356	3.34877	3.3795	3.39838	3.40189	3.39367	3.37905	3.36273	3.3497	3.34684	3.36001	3.39384	3.44638	3.51053	3.58255	3.65609	3.72024	3.76562	3.79156	3.80286	3.80355	3.79703	3.78586	3.77066	3.75124	3.72785	3.70233	3.67547	3.64835	3.62182	3.59568	3.56925	3.54183	3.51367	3.48552	3.45906	3.43492	3.41281	3.39292	3.37604
YCH23:2678	LH227 x LH295	Unselected	10.91	63.57	3.3	11.1442	77.9349	3.77499	1.90345	1.45683	4.45866	4.51937	4.5829	4.64427	4.69347	4.74223	4.79232	4.83674	4.8797	4.91751	4.95226	5.00074	5.0561	5.10997	5.15842	5.22205	5.27501	5.32777	5.38327	5.43798	5.48602	5.51501	5.54614	5.55656	5.56214	5.55351	5.53625	5.51264	5.47703	5.45192	5.41299	5.37061	5.32614	5.27925	5.22678	5.17244	5.11432	5.05389	4.99425	4.93509	4.87648	4.81208	4.74485	4.681	4.62084	4.56197	4.50221	4.43864	4.37077	4.2991	4.22602	4.15339	4.08256	4.01455	3.95039	3.89074	3.83574	3.78518	3.7386	3.69545	3.65524	3.61783	3.58333	3.55175	3.52317	3.49789	3.47613	3.45739	3.44137	3.4274	3.4139	3.39707	3.37621	3.35242	3.32798	3.3039	3.28107	3.25963	3.23978	3.22153	3.20491	3.1898	3.17599	3.16305	3.15042	3.13833	3.12774	3.11797	3.10703	3.0947	3.08228	3.07138	3.06384	3.06132	3.06444	3.0731	3.08816	3.11137	3.1436	3.18297	3.22661	3.27136	3.31116	3.33645	3.34255	3.33375	3.31628	3.29634	3.28049	3.27699	3.29277	3.33374	3.3988	3.48047	3.57457	3.67291	3.76041	3.82305	3.859	3.87512	3.87741	3.87039	3.85708	3.8381	3.81377	3.78453	3.75223	3.71811	3.68388	3.65068	3.61794	3.58473	3.55055	3.5156	3.48089	3.44825	3.41851	3.3914	3.36713	3.34648
YCH23:2679	PHR55 X Mo17	Screening Subset	10.94	63	3.21	11.0468	77.306	4.06069	2.12859	1.53913	4.58478	4.64218	4.71284	4.76448	4.81468	4.86705	4.91204	4.96475	5.00143	5.04114	5.07284	5.12998	5.17121	5.24058	5.29272	5.34488	5.41098	5.45412	5.51197	5.57601	5.61306	5.64846	5.68009	5.69397	5.71653	5.71932	5.71959	5.69114	5.67545	5.66211	5.64062	5.61053	5.58247	5.55003	5.51621	5.47539	5.43253	5.3897	5.34371	5.29527	5.24363	5.18551	5.12315	5.05914	4.99564	4.93097	4.86471	4.79575	4.72213	4.64563	4.56785	4.49066	4.4149	4.34129	4.27075	4.20387	4.14094	4.08184	4.02652	3.97455	3.9255	3.87927	3.83607	3.79591	3.75899	3.72545	3.69559	3.66916	3.64498	3.62353	3.60287	3.57991	3.5536	3.52521	3.49665	3.46875	3.44223	3.41737	3.39425	3.37293	3.35336	3.33548	3.31906	3.30363	3.28871	3.27456	3.26202	3.25045	3.23784	3.22395	3.21003	3.19767	3.1885	3.18411	3.18512	3.1913	3.20361	3.22381	3.25261	3.28813	3.32772	3.36834	3.40424	3.42655	3.43107	3.42185	3.40505	3.38658	3.37228	3.36979	3.38569	3.42573	3.48833	3.56543	3.65292	3.74347	3.82356	3.88067	3.91348	3.92796	3.92938	3.92199	3.90866	3.8902	3.86669	3.83841	3.80731	3.77457	3.74171	3.70983	3.67837	3.64663	3.61396	3.58056	3.54725	3.51601	3.48754	3.4617	3.43865	3.41903
YCH23:2681	MBPM X B73	Unselected	10.89	63.23	3.72	11.4024	76.6944	4.65686	2.21654	1.53453	4.40717	4.47839	4.53932	4.59704	4.64417	4.69529	4.73971	4.77786	4.82461	4.85777	4.89941	4.94786	5.00156	5.05988	5.11291	5.16519	5.21919	5.27615	5.32887	5.38007	5.41577	5.45796	5.48008	5.49937	5.50741	5.5011	5.49161	5.47048	5.44614	5.41277	5.37547	5.32644	5.27709	5.22279	5.16843	5.10617	5.03791	4.96887	4.89897	4.83227	4.76458	4.69309	4.61853	4.54788	4.48266	4.41977	4.35626	4.2888	4.2159	4.13936	4.0623	3.9872	3.91538	3.84752	3.78433	3.72632	3.67354	3.62573	3.58235	3.54265	3.50615	3.47264	3.44207	3.41446	3.38985	3.36856	3.35074	3.33647	3.32471	3.31517	3.30565	3.29303	3.27642	3.25667	3.23612	3.21604	3.19718	3.17976	3.16392	3.14964	3.13689	3.12559	3.11544	3.10601	3.09675	3.08785	3.0803	3.07338	3.06513	3.05539	3.0454	3.03678	3.03136	3.0308	3.03569	3.04588	3.06232	3.08683	3.12025	3.16049	3.20469	3.25005	3.29085	3.31743	3.32486	3.31742	3.30103	3.2814	3.26515	3.26109	3.27644	3.31709	3.38199	3.46387	3.55873	3.65846	3.74758	3.81172	3.84889	3.86575	3.86842	3.86145	3.84797	3.82887	3.80427	3.77455	3.74187	3.70751	3.67299	3.63954	3.60646	3.57303	3.53864	3.50349	3.46868	3.43598	3.40607	3.37882	3.35441	3.33358
YCH23:2682	LH215 X LH244	Unselected	9.73	63.34	3.72	9.89817	76.9736	4.50016	2.03657	1.43436	4.50996	4.57597	4.64015	4.70406	4.75327	4.79205	4.83501	4.88269	4.91613	4.96074	4.99567	5.04488	5.09429	5.14586	5.19424	5.25479	5.29901	5.36022	5.41322	5.45647	5.49074	5.52839	5.55244	5.56483	5.56629	5.56557	5.54771	5.52289	5.49134	5.45866	5.4243	5.3783	5.32648	5.27182	5.21359	5.14988	5.08501	5.01855	4.9524	4.88927	4.82718	4.75762	4.68397	4.61564	4.55295	4.49367	4.43365	4.36976	4.30103	4.22846	4.15475	4.08187	4.01138	3.94414	3.88111	3.82281	3.76962	3.72138	3.67747	3.63725	3.60022	3.56618	3.5352	3.50723	3.48248	3.46113	3.44365	3.4297	3.41858	3.40968	3.4009	3.38881	3.37232	3.3524	3.33154	3.31105	3.29186	3.27426	3.25825	3.24393	3.23127	3.22009	3.21023	3.20118	3.19225	3.18387	3.177	3.17077	3.16306	3.15367	3.14391	3.13559	3.13062	3.13067	3.13648	3.14806	3.16643	3.19328	3.22919	3.27171	3.31791	3.36526	3.40809	3.43664	3.4459	3.44004	3.425	3.40667	3.39193	3.38996	3.4082	3.45265	3.52159	3.60617	3.70176	3.80073	3.88856	3.95158	3.98807	4.00449	4.00682	3.99935	3.98507	3.96521	3.94019	3.91028	3.87758	3.84321	3.8088	3.77537	3.74238	3.7092	3.67521	3.64053	3.60614	3.57389	3.54458	3.51796	3.49433	3.47432
YCH23:2683	A427 X LH244	Unselected	10.64	63.01	3.57	10.5537	76.9924	4.27796	1.92182	1.43322	4.45327	4.52201	4.58636	4.63678	4.69988	4.75036	4.79437	4.83725	4.87318	4.91744	4.95413	5.00496	5.05324	5.11029	5.16173	5.22431	5.28113	5.33304	5.38663	5.44246	5.48527	5.52036	5.55035	5.57016	5.57633	5.57268	5.56598	5.54292	5.52084	5.49267	5.45008	5.40481	5.35784	5.30402	5.24576	5.18142	5.11448	5.04441	4.97477	4.9085	4.84286	4.77066	4.6946	4.62373	4.55966	4.49872	4.43591	4.36752	4.29104	4.20906	4.1259	4.04462	3.96652	3.89289	3.82452	3.76198	3.70551	3.65477	3.60906	3.56763	3.52974	3.49518	3.46384	3.43568	3.4108	3.38949	3.37217	3.35807	3.34694	3.33829	3.32931	3.31692	3.3002	3.28056	3.25978	3.23955	3.22065	3.20326	3.18757	3.17352	3.16111	3.15024	3.14068	3.1319	3.12336	3.11531	3.10883	3.1031	3.09585	3.08692	3.07765	3.06978	3.06527	3.06584	3.07222	3.08429	3.10312	3.13054	3.16731	3.21116	3.2591	3.30828	3.35278	3.38245	3.39207	3.38597	3.37058	3.35214	3.33759	3.33618	3.35558	3.40194	3.47359	3.56154	3.66112	3.76459	3.85711	3.92416	3.96324	3.98118	3.98406	3.97664	3.96226	3.9419	3.91586	3.88456	3.85009	3.81388	3.77747	3.74216	3.70736	3.67233	3.63645	3.59982	3.56367	3.52994	3.49928	3.47149	3.44682	3.42597
YCH23:2684	A659 X LH244	Unselected	9.5	63.83	3.49	9.32314	76.8341	4.59607	2.07424	1.41921	4.25409	4.31795	4.38245	4.42977	4.47882	4.52608	4.56461	4.60452	4.63725	4.67238	4.70327	4.74504	4.79537	4.83669	4.88103	4.92496	4.97051	5.01308	5.0492	5.0885	5.11615	5.13862	5.14852	5.15096	5.14185	5.119	5.0927	5.05712	5.01788	4.97461	4.92575	4.8758	4.82434	4.77176	4.71699	4.66138	4.60484	4.5471	4.49083	4.43756	4.38498	4.32809	4.26902	4.21396	4.16363	4.11533	4.0656	4.01174	3.95207	3.88791	3.82237	3.75782	3.69537	3.63606	3.58056	3.52956	3.48318	3.44129	3.40337	3.36879	3.33703	3.30794	3.28152	3.25764	3.23656	3.21841	3.20356	3.19189	3.18237	3.17518	3.16778	3.15747	3.14329	3.12628	3.10839	3.09084	3.07442	3.05941	3.0458	3.03364	3.02291	3.01348	3.0052	2.9976	2.99011	2.98307	2.9774	2.9723	2.96589	2.95795	2.94962	2.94249	2.93824	2.93831	2.94336	2.95342	2.96947	2.99293	3.02434	3.06174	3.10253	3.14431	3.18207	3.20736	3.21569	3.21051	3.1973	3.1816	3.16943	3.16852	3.18552	3.22585	3.28799	3.364	3.44965	3.53799	3.61612	3.67224	3.70478	3.71939	3.72124	3.71416	3.70101	3.6828	3.66001	3.63296	3.60339	3.57246	3.54145	3.51132	3.48165	3.45192	3.42157	3.39052	3.35969	3.33076	3.30438	3.2805	3.25915	3.24103
YCH23:2685	A632 X LH244	Screening Subset	9.95	63.43	3.43	9.76554	78.7051	3.79652	1.78533	1.35513	4.60591	4.6752	4.75012	4.79886	4.85454	4.9067	4.94359	4.9885	5.03976	5.07813	5.12484	5.17233	5.22229	5.26885	5.32321	5.38305	5.44769	5.49969	5.56485	5.62087	5.65079	5.69	5.71372	5.74147	5.75244	5.76262	5.76161	5.7493	5.72513	5.70726	5.68269	5.6489	5.61634	5.57543	5.53186	5.48512	5.43323	5.38011	5.3228	5.26381	5.20536	5.13608	5.06009	4.98703	4.91648	4.84665	4.77583	4.70044	4.61906	4.53317	4.44651	4.36152	4.27961	4.20165	4.12878	4.0613	3.99945	3.94285	3.89111	3.84353	3.79948	3.75886	3.7215	3.68752	3.65696	3.63015	3.6074	3.58844	3.57232	3.559	3.54573	3.52942	3.50872	3.48484	3.46	3.43578	3.41303	3.39197	3.37279	3.35548	3.34001	3.3263	3.31402	3.30268	3.29167	3.28118	3.27234	3.26435	3.25487	3.24371	3.23231	3.22244	3.21616	3.21528	3.2205	3.2317	3.24999	3.27717	3.31382	3.35751	3.40519	3.45389	3.49758	3.52629	3.5349	3.52778	3.51136	3.49185	3.47628	3.4738	3.49203	3.53705	3.60727	3.69385	3.79206	3.89378	3.98411	4.04904	4.08668	4.10374	4.10614	4.09844	4.084	4.06378	4.03808	4.0073	3.9735	3.93805	3.90242	3.86788	3.83383	3.7995	3.76423	3.72822	3.6925	3.65899	3.62831	3.60045	3.57554	3.55437
YCH23:2686	ND259 X B73	Unselected	9.38	63.43	3.35	9.33954	76.8157	4.43713	1.97458	1.50931	4.56552	4.62327	4.69359	4.74669	4.8051	4.85358	4.8967	4.94602	4.99538	5.02947	5.06598	5.11838	5.17086	5.21573	5.25863	5.31416	5.37256	5.43022	5.48224	5.52353	5.55998	5.59693	5.62076	5.62605	5.62185	5.61747	5.60568	5.59286	5.56546	5.539	5.50867	5.47063	5.43433	5.39308	5.34878	5.29921	5.24451	5.19048	5.13293	5.07672	5.0164	4.95163	4.88314	4.8152	4.75098	4.6878	4.62373	4.55631	4.48499	4.41107	4.33599	4.26187	4.18974	4.12044	4.0549	3.99351	3.93654	3.88398	3.83538	3.79029	3.74819	3.70906	3.67293	3.63987	3.61008	3.5837	3.56133	3.54215	3.5258	3.51195	3.49816	3.48155	3.461	3.43793	3.41399	3.39059	3.36847	3.3479	3.32894	3.31165	3.296	3.28191	3.2692	3.25742	3.24598	3.23521	3.22611	3.21788	3.20835	3.19726	3.18589	3.17588	3.16906	3.16705	3.17062	3.17983	3.19563	3.21954	3.25211	3.29116	3.33388	3.3777	3.41722	3.44338	3.45132	3.44479	3.4297	3.41198	3.39811	3.3966	3.41448	3.45744	3.52343	3.60317	3.69169	3.78221	3.86228	3.91999	3.95342	3.96836	3.97013	3.96266	3.9488	3.92956	3.90541	3.87683	3.84546	3.81242	3.77917	3.74689	3.71504	3.68305	3.65024	3.61684	3.58386	3.55295	3.52479	3.49932	3.47677	3.45768
YCH23:2687	W22 X LH244	Unselected	10.34	63.05	3.66	9.85577	77.524	4.57823	1.71547	1.38767	4.40023	4.45846	4.52308	4.58307	4.63631	4.67691	4.71971	4.76938	4.81036	4.84091	4.88066	4.92914	4.97897	5.0289	5.08409	5.14057	5.19479	5.25132	5.30013	5.34583	5.38309	5.41464	5.43991	5.44349	5.44191	5.42857	5.39898	5.35537	5.31038	5.26218	5.20549	5.14081	5.0805	5.01694	4.95005	4.88169	4.81279	4.74409	4.67893	4.61887	4.5617	4.49893	4.43259	4.37228	4.31923	4.26934	4.21806	4.16213	4.09952	4.03177	3.96228	3.89341	3.8266	3.763	3.70349	3.64876	3.59922	3.55479	3.51506	3.47921	3.44665	3.41707	3.39036	3.36644	3.34537	3.32749	3.31327	3.30226	3.29374	3.2873	3.2807	3.27067	3.25605	3.23818	3.21919	3.20057	3.18303	3.16682	3.15212	3.13892	3.12722	3.11695	3.10784	3.09944	3.09123	3.08347	3.07718	3.07157	3.06448	3.05573	3.04668	3.039	3.03457	3.03506	3.04116	3.05277	3.07094	3.09733	3.1326	3.17457	3.22032	3.26709	3.30918	3.33697	3.34578	3.33975	3.32498	3.30723	3.29313	3.2916	3.31	3.3541	3.42208	3.50534	3.59941	3.69672	3.78317	3.84537	3.88158	3.89805	3.90061	3.89358	3.88008	3.86095	3.83655	3.80733	3.77522	3.74141	3.70752	3.67462	3.64219	3.60952	3.57591	3.5416	3.50762	3.4758	3.44686	3.4206	3.39726	3.37755
YCH23:2689	B84 X B73	Unselected	10.96	62.82	3.02	10.7642	77.1064	4.26318	1.68961	1.51057	4.42693	4.49637	4.54162	4.59602	4.65142	4.70072	4.74011	4.78477	4.81886	4.85707	4.8985	4.93865	4.99077	5.03485	5.08203	5.1291	5.18291	5.23462	5.28233	5.32171	5.35098	5.37752	5.38671	5.39626	5.37833	5.35912	5.32726	5.29422	5.25935	5.22403	5.18139	5.13608	5.08801	5.04109	4.99027	4.93896	4.88403	4.82851	4.77395	4.71966	4.66742	4.61161	4.55466	4.50058	4.45001	4.40028	4.34921	4.29445	4.23554	4.17389	4.11164	4.05049	3.99167	3.93555	3.88201	3.83073	3.78184	3.73597	3.69381	3.65517	3.61947	3.58639	3.5559	3.52806	3.50294	3.4807	3.46158	3.44501	3.43137	3.41959	3.40733	3.39265	3.37516	3.3554	3.33448	3.31406	3.29456	3.27626	3.25932	3.24379	3.22964	3.21686	3.20519	3.19428	3.18362	3.17342	3.16458	3.15639	3.147	3.13632	3.12547	3.11572	3.10874	3.10597	3.10782	3.11421	3.12591	3.14439	3.17037	3.20242	3.23799	3.27408	3.30557	3.32488	3.32847	3.32002	3.30507	3.28891	3.27655	3.27455	3.28869	3.32402	3.37904	3.4467	3.52336	3.60257	3.67259	3.72249	3.75095	3.76305	3.76365	3.75658	3.74442	3.72756	3.70617	3.68057	3.65245	3.62273	3.59286	3.56401	3.53557	3.50688	3.47724	3.44683	3.41671	3.38838	3.36243	3.33871	3.31749	3.29933
YCH23:2690	B121 X Mo17	Unselected	10.49	62.29	3.46	10.9941	77.0024	4.02677	2.05179	1.5361	4.65583	4.70531	4.75547	4.83514	4.86859	4.90663	4.96158	5.00467	5.04444	5.08584	5.1134	5.16092	5.19184	5.25074	5.29262	5.343	5.39737	5.4429	5.48941	5.53249	5.56464	5.60483	5.60271	5.62326	5.61625	5.60931	5.59796	5.57137	5.5509	5.51262	5.48472	5.44592	5.40732	5.36523	5.32762	5.28187	5.23511	5.18888	5.13936	5.09091	5.0425	4.98669	4.93098	4.87563	4.82269	4.76999	4.71645	4.65952	4.59917	4.53535	4.47064	4.40611	4.3429	4.28149	4.22263	4.16654	4.11363	4.06396	4.01766	3.97435	3.93349	3.89527	3.85954	3.82656	3.79636	3.76919	3.74542	3.72456	3.70615	3.68966	3.67347	3.65485	3.63311	3.60914	3.5847	3.56083	3.53815	3.51684	3.49704	3.47878	3.46203	3.44677	3.4327	3.41947	3.40653	3.39415	3.38327	3.37314	3.36183	3.34922	3.33638	3.32487	3.31634	3.31228	3.31324	3.31901	3.33047	3.34922	3.3758	3.40819	3.44367	3.47959	3.51098	3.53003	3.53318	3.52437	3.50884	3.49147	3.47746	3.47401	3.48709	3.52164	3.57569	3.64153	3.71512	3.79022	3.8558	3.90218	3.92849	3.93978	3.94027	3.93345	3.92192	3.90622	3.88617	3.86194	3.8353	3.8072	3.7788	3.75108	3.72353	3.69549	3.66652	3.63678	3.60723	3.5794	3.55388	3.5305	3.50961	3.49194
YCH23:2691	N215 X LH244	Unselected	9.53	64.19	3.33	9.26536	77.7223	4.6781	1.75996	1.48745	4.45206	4.51787	4.57998	4.64177	4.69665	4.74382	4.79253	4.83833	4.88072	4.91834	4.95442	4.99972	5.04938	5.10838	5.15908	5.21413	5.27023	5.33843	5.39604	5.44287	5.48291	5.52639	5.55512	5.58248	5.57784	5.58508	5.58288	5.56463	5.53885	5.50747	5.47824	5.43701	5.39391	5.3483	5.29325	5.23652	5.1761	5.11178	5.04687	4.98399	4.92024	4.85118	4.77732	4.70654	4.6406	4.57676	4.51109	4.44177	4.36783	4.2905	4.21286	4.137	4.06404	3.99483	3.92982	3.86914	3.81303	3.76158	3.7145	3.67125	3.63117	3.59414	3.56009	3.52906	3.50114	3.47651	3.4556	3.43784	3.4231	3.4105	3.39793	3.38222	3.36262	3.34005	3.31645	3.29322	3.27116	3.25051	3.23138	3.21388	3.19794	3.18345	3.1703	3.158	3.14603	3.13465	3.12484	3.11585	3.10559	3.09387	3.08195	3.07145	3.06407	3.06143	3.06423	3.07251	3.08725	3.11008	3.14176	3.18045	3.22353	3.26819	3.30872	3.33558	3.34365	3.33654	3.32041	3.30163	3.28701	3.28511	3.30318	3.3476	3.41725	3.50368	3.60259	3.70624	3.79935	3.86666	3.90546	3.92257	3.92439	3.91556	3.89924	3.8767	3.84878	3.81602	3.78032	3.74302	3.7058	3.66986	3.6347	3.59964	3.56391	3.52757	3.49168	3.45812	3.4277	3.40019	3.37577	3.35501
YCH23:2692	PHR03 X B73	Unselected	11.1	63.27	3.06	11.546	77.5512	4.25207	1.92979	1.53729	4.51534	4.5796	4.64106	4.69606	4.7546	4.79911	4.84893	4.89609	4.94347	4.97088	5.00965	5.05371	5.1111	5.16515	5.21849	5.27696	5.33894	5.39569	5.44943	5.49672	5.5399	5.57751	5.61032	5.64042	5.65518	5.65806	5.64586	5.63102	5.60363	5.57622	5.53722	5.49155	5.44558	5.39418	5.33197	5.26701	5.20191	5.12994	5.05766	4.98875	4.91993	4.84444	4.76612	4.69156	4.62254	4.55635	4.48965	4.4198	4.34501	4.26686	4.18827	4.11177	4.03846	3.96921	3.90456	3.84497	3.7905	3.74104	3.69614	3.6552	3.61761	3.58326	3.55198	3.52381	3.49879	3.47721	3.45941	3.44487	3.43308	3.42324	3.41332	3.40009	3.38278	3.36248	3.34127	3.32044	3.30074	3.28244	3.26568	3.25045	3.23672	3.22446	3.21335	3.20304	3.19295	3.1833	3.17521	3.16789	3.15915	3.14877	3.13813	3.12888	3.12288	3.12181	3.12628	3.13615	3.1524	3.17682	3.21035	3.25122	3.29645	3.34272	3.38392	3.41042	3.41745	3.40934	3.39286	3.37456	3.3608	3.35972	3.37845	3.42324	3.49271	3.57843	3.67594	3.77752	3.86843	3.93414	3.97226	3.98934	3.99159	3.98371	3.96901	3.94836	3.92208	3.89071	3.8561	3.81973	3.78328	3.74812	3.71361	3.67884	3.64311	3.60674	3.57078	3.53717	3.50662	3.47888	3.45428	3.43349
YCH23:2693	B98 X Mo17	Unselected	11.95	61.7	3.35	12.6141	76.4124	4.49804	2.29248	1.65146	4.61875	4.67857	4.76038	4.81629	4.86248	4.91149	4.96074	5.01021	5.04235	5.08127	5.13418	5.17691	5.24329	5.29343	5.34354	5.39602	5.4608	5.51525	5.5771	5.62861	5.67497	5.72061	5.74396	5.78746	5.79208	5.79733	5.79849	5.79245	5.77261	5.74945	5.71399	5.68302	5.64539	5.60645	5.56037	5.50803	5.44953	5.39327	5.33592	5.27685	5.21895	5.15206	5.07921	5.00977	4.94395	4.87853	4.81243	4.74323	4.67137	4.59839	4.52429	4.45172	4.38098	4.31316	4.24816	4.18647	4.12809	4.07344	4.02268	3.97542	3.93111	3.88972	3.85116	3.81549	3.78284	3.75341	3.72742	3.70435	3.6836	3.66519	3.64695	3.62621	3.60226	3.5764	3.55005	3.52422	3.49955	3.47623	3.45447	3.43433	3.41585	3.39885	3.38319	3.36841	3.35407	3.34041	3.32833	3.31706	3.30472	3.29112	3.27748	3.26522	3.25608	3.25158	3.25218	3.25762	3.26891	3.28789	3.31538	3.3495	3.38751	3.4265	3.46087	3.48157	3.48461	3.47436	3.457	3.43802	3.4231	3.41988	3.43509	3.47434	3.53587	3.61182	3.69818	3.78812	3.86846	3.92645	3.95997	3.9747	3.976	3.96828	3.95465	3.93576	3.91145	3.88196	3.84939	3.81508	3.78069	3.74743	3.71449	3.68106	3.64656	3.61144	3.57673	3.5443	3.51475	3.48793	3.46416	3.44418
YCH23:2694	PHJ33 X B73	Screening Subset	10.98	62.31	3.51	11.2094	76.6634	4.32645	2.03212	1.52955	4.61766	4.68352	4.74389	4.80027	4.86257	4.90411	4.95514	4.99356	5.03569	5.07467	5.1203	5.16245	5.22184	5.27253	5.3147	5.37701	5.44774	5.50771	5.54909	5.60923	5.65351	5.69079	5.71368	5.75063	5.77862	5.77712	5.77073	5.77184	5.75599	5.75634	5.7312	5.70961	5.68091	5.65381	5.61735	5.58143	5.53915	5.48917	5.44347	5.39076	5.33414	5.26962	5.19563	5.12062	5.04572	4.97053	4.89383	4.81339	4.72996	4.64379	4.55782	4.47441	4.39391	4.31737	4.24482	4.17645	4.11251	4.05317	3.99828	3.94724	3.89947	3.85503	3.81385	3.77606	3.74171	3.711	3.68416	3.66084	3.6399	3.6216	3.6038	3.58357	3.55985	3.5339	3.50762	3.48202	3.4579	3.4354	3.41467	3.39564	3.37829	3.36255	3.34818	3.33472	3.32168	3.3093	3.29852	3.2886	3.27752	3.26502	3.2524	3.24118	3.23307	3.22967	3.23154	3.23846	3.25144	3.27231	3.30174	3.33767	3.37732	3.41797	3.45426	3.4772	3.48235	3.47382	3.45757	3.43908	3.42432	3.42135	3.43715	3.47733	3.54014	3.61713	3.70391	3.79363	3.87335	3.93069	3.96373	3.97833	3.97969	3.97207	3.95844	3.93966	3.91577	3.88706	3.85541	3.82209	3.78863	3.75614	3.72403	3.69153	3.65814	3.62405	3.59042	3.55896	3.53027	3.50424	3.48111	3.46166
YCH23:2695	6M502 X Mo17	Unselected	10.58	62.4	3.41	10.6564	75.8135	4.02549	2.05748	1.55429	4.55327	4.62047	4.68651	4.7408	4.79954	4.8538	4.89312	4.94058	4.98444	5.02098	5.06173	5.1153	5.16438	5.21769	5.2615	5.3167	5.37685	5.43436	5.49241	5.54025	5.5816	5.61272	5.63791	5.6489	5.6441	5.63612	5.61354	5.59507	5.57123	5.54025	5.50749	5.46826	5.42761	5.38626	5.34067	5.29539	5.24257	5.19054	5.13502	5.08039	5.02514	4.96498	4.90157	4.8387	4.77903	4.71996	4.65947	4.59609	4.52864	4.45832	4.38735	4.31737	4.24916	4.18329	4.12041	4.06079	4.00467	3.95241	3.90362	3.85808	3.81524	3.77516	3.73781	3.70332	3.67186	3.64358	3.61879	3.59675	3.57747	3.56053	3.54351	3.52429	3.50224	3.47835	3.45388	3.4301	3.40761	3.38652	3.36697	3.34896	3.33242	3.31735	3.30356	3.29063	3.27815	3.26632	3.256	3.24655	3.23602	3.22416	3.21214	3.20136	3.1934	3.18977	3.19103	3.19712	3.20907	3.22851	3.25596	3.28955	3.32679	3.365	3.39919	3.42103	3.42616	3.41823	3.40303	3.38594	3.37248	3.37028	3.38603	3.42509	3.48561	3.55917	3.64144	3.72623	3.80165	3.85617	3.88792	3.9021	3.90349	3.89604	3.88267	3.86443	3.84144	3.81381	3.78348	3.75157	3.71939	3.68811	3.65722	3.62613	3.59419	3.56156	3.52939	3.49934	3.47202	3.44737	3.42544	3.40701
YCH23:2697	LH59 X LH244	Unselected	8.94	63.57	3.36	8.7001	77.175	4.76515	1.89924	1.4557	4.41904	4.47452	4.52864	4.586	4.63579	4.67883	4.72397	4.76161	4.80075	4.83928	4.86315	4.90296	4.94768	4.99348	5.03748	5.08368	5.12799	5.17601	5.21596	5.25453	5.28914	5.31298	5.33112	5.34586	5.35177	5.3412	5.3174	5.29289	5.26352	5.22758	5.18818	5.142	5.09317	5.04075	4.98804	4.93138	4.87407	4.81376	4.75471	4.6984	4.642	4.58077	4.51643	4.45579	4.40016	4.34644	4.2917	4.23316	4.16991	4.10317	4.03539	3.96832	3.90337	3.84148	3.78319	3.72897	3.67909	3.6335	3.59183	3.55352	3.51817	3.48568	3.45608	3.42939	3.40588	3.38566	3.36938	3.35643	3.34596	3.33768	3.32936	3.3178	3.30168	3.28233	3.2619	3.24179	3.22289	3.20545	3.18959	3.17528	3.16256	3.15139	3.14148	3.13241	3.12365	3.11538	3.1088	3.10308	3.09578	3.08668	3.07718	3.06898	3.06396	3.06389	3.06951	3.08096	3.09933	3.12607	3.16154	3.2034	3.24878	3.29498	3.3367	3.36485	3.37449	3.36932	3.35555	3.33924	3.32696	3.32734	3.34758	3.3933	3.46217	3.54426	3.63436	3.72571	3.80616	3.86415	3.89797	3.91338	3.9154	3.90811	3.89448	3.87546	3.85162	3.82355	3.79286	3.76038	3.72777	3.69591	3.66449	3.63315	3.60099	3.56815	3.5357	3.50552	3.47811	3.45344	3.43168	3.41345
YCH23:2698	Seagull Seventeen X LH244	Unselected	9.57	63.52	3.47	9.599	76.2922	4.7711	2.04476	1.53357	4.47897	4.54143	4.60543	4.66054	4.71375	4.76752	4.80727	4.85495	4.89862	4.94027	4.97545	5.02884	5.07652	5.13586	5.18509	5.24116	5.29585	5.35606	5.40258	5.44849	5.49652	5.54167	5.56794	5.58562	5.59877	5.59236	5.58124	5.55356	5.51974	5.47955	5.43697	5.38203	5.327	5.27021	5.20961	5.14579	5.07983	5.01274	4.94508	4.87972	4.81525	4.74569	4.67207	4.60226	4.53715	4.47477	4.4122	4.34725	4.27851	4.20743	4.13611	4.06622	3.99864	3.93421	3.87353	3.81691	3.76468	3.71676	3.67282	3.63229	3.59464	3.55988	3.52799	3.49901	3.47307	3.45048	3.43163	3.41603	3.40283	3.39236	3.38199	3.36855	3.35097	3.33075	3.30967	3.289	3.26946	3.25135	3.23477	3.21977	3.20628	3.19431	3.18361	3.1737	3.16406	3.15495	3.14738	3.14058	3.13238	3.12259	3.11254	3.10381	3.09821	3.09742	3.10202	3.1121	3.12866	3.15329	3.18649	3.22609	3.26936	3.31366	3.35362	3.38014	3.38842	3.38232	3.36779	3.35055	3.33701	3.33567	3.35357	3.39645	3.46266	3.5437	3.63501	3.72934	3.81307	3.8733	3.90812	3.92371	3.92562	3.91805	3.90389	3.88423	3.85967	3.83056	3.79879	3.76546	3.73201	3.6996	3.66773	3.63578	3.60298	3.56956	3.53644	3.50544	3.47722	3.45166	3.42888	3.40971
YCH23:2699	LH195 X Mo17	Unselected	10.81	62.78	3.39	11.025	77.7455	4.19897	1.99182	1.49655	4.65798	4.7283	4.77941	4.82609	4.87071	4.91203	4.96221	4.99837	5.04922	5.07453	5.1058	5.13857	5.18788	5.23029	5.27739	5.31649	5.36913	5.42795	5.47621	5.50941	5.53992	5.56289	5.59933	5.61662	5.62256	5.61664	5.61283	5.61311	5.58626	5.5664	5.54181	5.50987	5.47896	5.44685	5.40952	5.36775	5.32177	5.2763	5.22778	5.17757	5.12543	5.06598	5.00179	4.93756	4.87451	4.81268	4.74941	4.68513	4.61889	4.55113	4.48282	4.41518	4.34929	4.28588	4.22505	4.16726	4.1127	4.0616	4.0141	3.96952	3.92782	3.88869	3.85239	3.81895	3.78842	3.76126	3.73771	3.71736	3.69958	3.68401	3.66909	3.65145	3.63016	3.60618	3.58172	3.55775	3.53488	3.51351	3.4937	3.47542	3.45883	3.4437	3.4298	3.4168	3.40404	3.39174	3.38094	3.3709	3.35961	3.34693	3.33404	3.32255	3.3144	3.31113	3.31329	3.32086	3.33466	3.35627	3.38642	3.42319	3.46367	3.50472	3.54085	3.56327	3.56783	3.55868	3.5418	3.52263	3.507	3.50297	3.51699	3.55427	3.61339	3.68675	3.7701	3.85581	3.93092	3.98402	4.01436	4.02757	4.02893	4.02248	4.01072	3.99415	3.97265	3.94685	3.91834	3.88803	3.85722	3.82738	3.79797	3.76782	3.73663	3.70454	3.67265	3.64256	3.615	3.58953	3.56669	3.54734
YCH23:2700	6M502 X LH244	Unselected	9.51	63.48	3.62	9.51084	76.8585	4.88026	1.82726	1.48678	4.46233	4.5213	4.59516	4.64995	4.70437	4.74473	4.79047	4.83069	4.86709	4.90969	4.94582	4.995	5.04521	5.09535	5.14004	5.1915	5.24715	5.30152	5.36117	5.3976	5.44118	5.46723	5.48975	5.49786	5.49696	5.48436	5.47229	5.43714	5.4093	5.37192	5.32524	5.27452	5.22298	5.17137	5.11316	5.05103	4.98605	4.91994	4.85213	4.7902	4.7301	4.66483	4.5971	4.53462	4.47843	4.42451	4.36894	4.30793	4.24027	4.16791	4.09422	4.02156	3.95143	3.8847	3.82201	3.76411	3.71129	3.66346	3.6203	3.58107	3.5453	3.51276	3.48341	3.45719	3.43415	3.41451	3.39855	3.38583	3.37604	3.36832	3.36024	3.34875	3.33318	3.31433	3.29422	3.2745	3.25597	3.23884	3.22324	3.20918	3.19666	3.1856	3.17576	3.16674	3.15791	3.14958	3.14279	3.13674	3.1292	3.11999	3.11042	3.10215	3.09702	3.09666	3.10178	3.11243	3.12966	3.15506	3.18915	3.22974	3.27398	3.3192	3.36005	3.38735	3.39618	3.39041	3.3759	3.35842	3.34445	3.34283	3.36084	3.40422	3.47128	3.55321	3.64538	3.74051	3.82492	3.88553	3.92058	3.9362	3.93798	3.93021	3.9158	3.89588	3.87109	3.84173	3.80963	3.77584	3.74197	3.70915	3.6768	3.64423	3.61092	3.57698	3.54342	3.51199	3.48325	3.45728	3.43423	3.41479
YCH23:2703	INBRED 141 X B73	Unselected	10.73	62.78	3.53	10.5549	76.3533	4.88109	1.9479	1.55153	4.33328	4.38907	4.45534	4.51229	4.56457	4.60922	4.65725	4.69884	4.73554	4.77439	4.7997	4.85024	4.90177	4.94429	4.99911	5.04753	5.09765	5.15096	5.1905	5.23169	5.26706	5.29832	5.31686	5.33204	5.34087	5.33449	5.32278	5.2973	5.26862	5.23659	5.19811	5.15876	5.11289	5.06614	5.01849	4.96709	4.91231	4.8551	4.79678	4.74057	4.68199	4.61985	4.55284	4.48766	4.42456	4.3627	4.29972	4.23459	4.16634	4.09669	4.02696	3.95884	3.89318	3.8306	3.7714	3.7158	3.66396	3.61604	3.57189	3.53118	3.49338	3.45837	3.42618	3.39692	3.37059	3.34742	3.32787	3.31122	3.29729	3.28532	3.27366	3.25951	3.24204	3.22227	3.20183	3.18194	3.16323	3.1459	3.13004	3.11558	3.10256	3.09086	3.08023	3.07031	3.06063	3.05138	3.04349	3.03626	3.02781	3.01799	3.0079	2.999	2.99291	2.99106	2.994	3.00164	3.01485	3.03519	3.06338	3.09764	3.13536	3.17392	3.20834	3.2303	3.23579	3.22858	3.21404	3.19723	3.18381	3.18128	3.19604	3.23338	3.29174	3.36356	3.44493	3.52916	3.6038	3.65717	3.6877	3.70104	3.70226	3.69515	3.68244	3.66491	3.64269	3.6161	3.58682	3.55604	3.52511	3.49508	3.46534	3.4353	3.40446	3.37301	3.3418	3.3125	3.28578	3.26152	3.2399	3.22156
YCH23:2704	N501 X Mo17	Unselected	9.02	64.1	3.37	9.63513	77.5726	3.86716	2.305	1.47477	4.4387	4.50157	4.5668	4.62879	4.68165	4.72183	4.77365	4.82248	4.86498	4.9038	4.93833	4.98799	5.03785	5.08761	5.14325	5.20415	5.26315	5.31368	5.36794	5.41883	5.45584	5.49114	5.52477	5.53325	5.53532	5.53879	5.53056	5.51875	5.49892	5.47741	5.45085	5.43001	5.39795	5.37127	5.33951	5.3066	5.26801	5.22574	5.18414	5.14275	5.09161	5.03398	4.96888	4.89671	4.82564	4.75259	4.67722	4.60082	4.52265	4.44306	4.36397	4.28676	4.21188	4.14004	4.07113	4.00559	3.9434	3.88503	3.83032	3.77899	3.73057	3.68501	3.64243	3.60303	3.56692	3.53432	3.50548	3.48034	3.4579	3.43801	3.41915	3.39812	3.37409	3.3477	3.32123	3.29552	3.27127	3.24871	3.2279	3.20889	3.19162	3.17598	3.16179	3.14859	3.13583	3.12376	3.11333	3.10377	3.09315	3.0812	3.06909	3.05838	3.05074	3.04767	3.04981	3.05713	3.07062	3.09189	3.12128	3.15668	3.19556	3.23548	3.27136	3.29473	3.3012	3.29423	3.27934	3.26208	3.24849	3.24632	3.26212	3.30158	3.36328	3.43904	3.5247	3.61334	3.69173	3.74769	3.77961	3.79346	3.79445	3.78634	3.77198	3.75256	3.7286	3.70046	3.6698	3.63777	3.60581	3.57483	3.54437	3.51385	3.48263	3.45086	3.41936	3.3897	3.36265	3.33811	3.31625	3.29775
YCH23:2705	MS24A X LH244	Unselected	9.54	63.74	3.5	9.82032	77.6359	5.11922	1.79681	1.50299	4.4855	4.55041	4.61467	4.67772	4.7337	4.78434	4.82553	4.86458	4.91221	4.94989	4.98867	5.03983	5.0955	5.1413	5.19676	5.25697	5.31462	5.37598	5.42887	5.4837	5.53071	5.56621	5.59675	5.61655	5.63158	5.63795	5.62668	5.61107	5.58424	5.55427	5.51625	5.46746	5.42013	5.36735	5.30778	5.24451	5.17818	5.11012	5.04035	4.97476	4.90978	4.83768	4.76249	4.6924	4.62751	4.56538	4.50284	4.4374	4.36819	4.29634	4.22372	4.15232	4.08316	4.01738	3.95571	3.89841	3.84565	3.79719	3.75261	3.71137	3.67291	3.63721	3.60424	3.57403	3.54666	3.52244	3.50173	3.48429	3.46943	3.45665	3.44383	3.42776	3.40729	3.38363	3.35892	3.33447	3.31111	3.28906	3.26855	3.24962	3.23228	3.21651	3.20207	3.18853	3.17538	3.16284	3.15198	3.14199	3.13069	3.11787	3.10489	3.09342	3.08526	3.08216	3.08481	3.09333	3.10877	3.13273	3.1659	3.20613	3.25065	3.29678	3.33871	3.36655	3.37499	3.36791	3.35151	3.332	3.31642	3.31396	3.33227	3.37771	3.44873	3.53641	3.63616	3.74018	3.83327	3.90054	3.93949	3.95689	3.95905	3.95059	3.93478	3.91281	3.88535	3.85293	3.81756	3.78049	3.74342	3.70756	3.67234	3.63707	3.60105	3.5644	3.52821	3.49444	3.46382	3.43615	3.41162	3.39094
YCH23:2706	PHN46 X LH244	Screening Subset	8.85	64.28	3.23	9.31334	77.5961	4.64539	1.75894	1.44323	4.52668	4.59843	4.66166	4.72044	4.77369	4.81707	4.86306	4.90229	4.94212	4.97921	5.01297	5.05961	5.10559	5.1606	5.20824	5.26626	5.31656	5.37105	5.41864	5.45162	5.49889	5.54045	5.56262	5.58247	5.59571	5.5848	5.58135	5.5664	5.54481	5.52387	5.49016	5.45573	5.41358	5.3696	5.31887	5.26336	5.20381	5.1434	5.08012	5.01759	4.95305	4.88306	4.80645	4.73122	4.66182	4.59395	4.52545	4.45428	4.37958	4.3022	4.22481	4.14868	4.07536	4.00572	3.94041	3.87987	3.82416	3.77324	3.72664	3.68378	3.64415	3.60769	3.57438	3.54429	3.51754	3.49433	3.47524	3.45983	3.44733	3.43744	3.42737	3.41399	3.39616	3.37519	3.35318	3.33159	3.31136	3.29273	3.27579	3.26059	3.24706	3.23514	3.22464	3.21499	3.20562	3.19682	3.1897	3.1834	3.17558	3.16594	3.15595	3.14741	3.1422	3.14207	3.14781	3.15949	3.17813	3.20534	3.24169	3.28504	3.33238	3.38085	3.42459	3.45398	3.46385	3.458	3.44287	3.4251	3.41168	3.41136	3.43153	3.47849	3.55066	3.63868	3.73754	3.83961	3.93026	3.99539	4.03298	4.04976	4.05165	4.04319	4.02743	4.00579	3.97899	3.94766	3.91339	3.87747	3.84156	3.80683	3.77275	3.73873	3.70398	3.66862	3.63368	3.6009	3.57105	3.54409	3.52028	3.50016
YCH23:2707	CG102 X B73	Unselected	10.52	62.53	3.32	10.6726	76.6247	4.07168	1.76931	1.51979	4.26772	4.32722	4.37491	4.42356	4.46412	4.50417	4.54021	4.5809	4.61339	4.64089	4.67132	4.70382	4.74599	4.78848	4.8271	4.87015	4.90857	4.95247	4.99354	5.02208	5.05272	5.07128	5.07857	5.079	5.06969	5.05262	5.02625	4.99696	4.9655	4.9288	4.88721	4.8448	4.80185	4.7569	4.70972	4.66054	4.61018	4.55833	4.50713	4.45783	4.40884	4.35705	4.3033	4.25228	4.20504	4.15953	4.11268	4.06216	4.00666	3.94783	3.8881	3.82904	3.77184	3.7169	3.66491	3.61636	3.57154	3.53038	3.49261	3.45788	3.42585	3.39644	3.36964	3.34555	3.32428	3.30608	3.29154	3.28001	3.27041	3.26337	3.25603	3.24591	3.23162	3.21493	3.19726	3.17997	3.16378	3.14899	3.1357	3.12374	3.11321	3.10401	3.09585	3.08837	3.08104	3.07411	3.06856	3.06367	3.05739	3.04956	3.04139	3.03434	3.03025	3.03057	3.03593	3.04618	3.06215	3.08533	3.11634	3.15331	3.19344	3.23402	3.27005	3.29342	3.30011	3.29406	3.28079	3.26552	3.25378	3.25281	3.2689	3.30701	3.36495	3.4346	3.51162	3.58989	3.65847	3.70747	3.73568	3.74847	3.7503	3.74462	3.73399	3.71886	3.69929	3.67578	3.64961	3.62186	3.59372	3.56622	3.53891	3.51115	3.48252	3.4532	3.42401	3.39664	3.37164	3.34899	3.32869	3.31159
YCH23:2708	87916W X Mo17	Unselected	10.73	62.75	3.18	10.7698	76.1422	4.33266	1.78933	1.49674	4.60968	4.67363	4.74924	4.80539	4.85851	4.91066	4.96118	5.00697	5.04165	5.07807	5.1242	5.16534	5.21749	5.26354	5.31581	5.3671	5.42614	5.48904	5.5335	5.57446	5.62686	5.65461	5.66173	5.66371	5.674	5.67522	5.66073	5.64465	5.61747	5.59421	5.5652	5.53049	5.48835	5.44492	5.39196	5.33848	5.28236	5.22015	5.15749	5.09497	5.03252	4.96331	4.88993	4.81786	4.75043	4.6854	4.62046	4.55413	4.48501	4.41452	4.34357	4.27402	4.20636	4.1415	4.07987	4.02175	3.96747	3.91705	3.87036	3.82697	3.78651	3.74897	3.7144	3.68292	3.6546	3.62981	3.60892	3.59172	3.57706	3.56459	3.55207	3.5367	3.51741	3.49509	3.47195	3.44922	3.4276	3.40746	3.38886	3.37188	3.35658	3.34281	3.33037	3.3188	3.30755	3.29691	3.28798	3.27989	3.27034	3.25909	3.2475	3.2373	3.23037	3.22843	3.23217	3.24145	3.25732	3.28162	3.3151	3.35564	3.40023	3.44578	3.48637	3.51232	3.51899	3.51077	3.49434	3.47612	3.46251	3.46191	3.48164	3.52781	3.59829	3.68336	3.77791	3.87505	3.96148	4.02397	4.06023	4.0764	4.07809	4.0698	4.0548	4.03421	4.00817	3.97696	3.94268	3.90656	3.87036	3.83529	3.80079	3.76595	3.73021	3.69389	3.6581	3.62469	3.5944	3.56707	3.54312	3.52315
YCH23:2709	LH195 X LH244	Unselected	9.88	63.98	3.29	9.75442	74.891	5.76084	1.8017	1.50333	4.28009	4.34202	4.40422	4.46987	4.51769	4.56459	4.60149	4.6504	4.69046	4.73568	4.77228	4.81684	4.86475	4.91343	4.95964	5.01318	5.06508	5.12094	5.17605	5.21808	5.24485	5.27716	5.2896	5.29568	5.28264	5.26167	5.23451	5.20047	5.15357	5.10471	5.05769	5.00417	4.94499	4.88585	4.82269	4.75749	4.68952	4.62009	4.55313	4.49031	4.42953	4.36396	4.29538	4.23134	4.17287	4.11738	4.06147	4.00312	3.94163	3.87803	3.81387	3.75092	3.69037	3.63286	3.57867	3.52773	3.48031	3.43691	3.39759	3.36188	3.32918	3.29937	3.27238	3.24824	3.22698	3.20889	3.19445	3.18307	3.174	3.16725	3.16022	3.1499	3.13512	3.1175	3.09891	3.08065	3.06347	3.04764	3.03327	3.02034	3.00883	2.99869	2.98971	2.98143	2.97336	2.96572	2.95953	2.95405	2.94708	2.93849	2.92954	2.92184	2.91718	2.91718	2.92254	2.93328	2.95037	2.97537	3.009	3.04943	3.09399	3.13979	3.18119	3.20896	3.21815	3.21242	3.19794	3.18104	3.16826	3.16789	3.18699	3.23164	3.30041	3.38468	3.4799	3.57865	3.66666	3.7302	3.767	3.78353	3.78585	3.77827	3.76375	3.74334	3.71785	3.68777	3.65481	3.62017	3.58541	3.55188	3.51903	3.48603	3.45236	3.41813	3.38429	3.35264	3.32388	3.29795	3.27492	3.25547
YCH23:2710	CH701-30 X B73	Screening Subset	10.56	62.83	3.54	11.0032	76.8257	5.07587	1.94302	1.50639	4.47902	4.54756	4.60894	4.66738	4.71594	4.76647	4.80045	4.84657	4.8816	4.91449	4.95862	4.99855	5.05372	5.10966	5.15151	5.2035	5.25352	5.31115	5.37009	5.40965	5.44704	5.46167	5.47046	5.47491	5.46668	5.43716	5.39892	5.34976	5.30389	5.25639	5.2032	5.14745	5.09297	5.03626	4.97923	4.91692	4.85591	4.79213	4.73101	4.67271	4.61777	4.55987	4.50036	4.44571	4.3965	4.34931	4.30114	4.2492	4.19188	4.13019	4.06686	4.00396	3.94259	3.8839	3.82858	3.77718	3.72999	3.68686	3.64745	3.61126	3.57786	3.54716	3.51916	3.49387	3.47143	3.45208	3.43619	3.42335	3.41265	3.4042	3.39519	3.38301	3.36687	3.34798	3.32809	3.30857	3.29015	3.27307	3.25736	3.24313	3.23035	3.21887	3.20863	3.19913	3.18979	3.18099	3.17372	3.16716	3.15922	3.1497	3.13984	3.13128	3.1258	3.12503	3.12964	3.13948	3.15549	3.17939	3.21193	3.25101	3.2937	3.33713	3.37595	3.40121	3.40853	3.40191	3.38718	3.37003	3.35653	3.3549	3.37205	3.41366	3.47793	3.5561	3.64357	3.73339	3.8129	3.86987	3.9027	3.91732	3.91912	3.91199	3.89894	3.88076	3.85781	3.83022	3.79974	3.76763	3.73538	3.70405	3.67302	3.64163	3.60938	3.5764	3.54386	3.51325	3.48538	3.4601	3.43772	3.4188
YCH23:2711	MS221 X B73	Unselected	10.63	62.53	3.67	10.6795	76.376	4.60929	1.9479	1.57418	4.41411	4.47481	4.53402	4.59329	4.64278	4.69039	4.74069	4.77276	4.82173	4.85224	4.88814	4.94065	4.98965	5.043	5.08687	5.13889	5.18764	5.23071	5.28446	5.33266	5.36625	5.39279	5.41404	5.41406	5.41015	5.39794	5.36958	5.33374	5.29361	5.25391	5.20346	5.15379	5.10036	5.04515	4.98852	4.9276	4.86609	4.80147	4.74015	4.68182	4.62474	4.56282	4.49821	4.43788	4.38273	4.32995	4.27602	4.21769	4.1541	4.08677	4.01859	3.95136	3.88622	3.82403	3.76552	3.71121	3.6614	3.61606	3.57476	3.53694	3.50208	3.47013	3.44093	3.41456	3.39107	3.3708	3.3541	3.34056	3.32963	3.32061	3.31143	3.29915	3.28292	3.26375	3.24359	3.22388	3.20535	3.18828	3.17276	3.15878	3.14635	3.13537	3.12559	3.11658	3.10782	3.09953	3.09281	3.08682	3.07937	3.07026	3.06086	3.05274	3.04778	3.04759	3.05275	3.06318	3.0799	3.10462	3.138	3.17774	3.22091	3.26483	3.30414	3.32984	3.33743	3.33113	3.31679	3.29982	3.28636	3.28489	3.30246	3.34469	3.40955	3.48824	3.57623	3.66649	3.74622	3.80342	3.83647	3.85126	3.85306	3.84594	3.83287	3.81475	3.79165	3.76394	3.7334	3.70122	3.6688	3.63731	3.60614	3.57463	3.54219	3.509	3.47617	3.44547	3.41748	3.3921	3.36952	3.35063
YCH23:2715	LH215 X B73	Unselected	9.82	63.41	3.49	9.6815	75.3708	4.82925	1.88571	1.50627	4.37913	4.44937	4.51249	4.57244	4.61948	4.66341	4.71513	4.7589	4.80025	4.83983	4.87862	4.92631	4.97833	5.02281	5.07533	5.13453	5.191	5.25056	5.29561	5.33637	5.38177	5.41281	5.43504	5.45022	5.44292	5.43135	5.41173	5.37655	5.33064	5.28533	5.23047	5.17393	5.11552	5.05444	4.98981	4.92259	4.8523	4.7826	4.71383	4.65027	4.58799	4.5209	4.45101	4.38605	4.32647	4.26958	4.21208	4.1514	4.08666	4.01933	3.9516	3.88522	3.82107	3.76003	3.70261	3.64932	3.60035	3.55564	3.51484	3.47739	3.44285	3.41114	3.38225	3.35627	3.33331	3.31363	3.2978	3.28512	3.27536	3.26765	3.25972	3.24864	3.23347	3.21539	3.19623	3.17745	3.15973	3.14337	3.12848	3.11515	3.10332	3.09294	3.08384	3.07555	3.06753	3.06002	3.05411	3.04893	3.0423	3.03397	3.02525	3.01787	3.01362	3.01416	3.02017	3.03163	3.04958	3.07564	3.11039	3.15157	3.19631	3.24196	3.28308	3.31048	3.31942	3.3139	3.29984	3.28319	3.27042	3.26996	3.2889	3.3331	3.40079	3.4829	3.5747	3.66912	3.75281	3.81293	3.84763	3.86321	3.86517	3.85764	3.84359	3.82412	3.79979	3.77088	3.7391	3.70572	3.67228	3.6399	3.60795	3.57579	3.54286	3.50929	3.47616	3.4451	3.41684	3.39128	3.36869	3.34977
YCH23:2717	LH194 X B73	Unselected	10.81	62.93	3.53	10.5913	74.5282	5.57017	1.74997	1.49834	4.24858	4.31105	4.37824	4.43225	4.48195	4.53558	4.58159	4.62648	4.66728	4.70935	4.74571	4.79335	4.84347	4.89372	4.94517	5.00611	5.06166	5.11653	5.1759	5.22308	5.26292	5.30386	5.32552	5.34626	5.35482	5.34567	5.32796	5.30192	5.26937	5.23102	5.18743	5.13945	5.08562	5.02799	4.96524	4.8992	4.82913	4.75843	4.68698	4.61807	4.55005	4.4777	4.40163	4.32867	4.26015	4.19409	4.12826	4.06078	3.99112	3.92053	3.85079	3.78331	3.71896	3.65813	3.60124	3.54826	3.49935	3.45451	3.4135	3.37577	3.34081	3.30859	3.27905	3.25226	3.22834	3.20754	3.19017	3.17575	3.16401	3.15405	3.14433	3.13151	3.11517	3.09609	3.07625	3.0569	3.03874	3.02199	3.0068	2.99312	2.98093	2.97015	2.96054	2.95167	2.94308	2.93493	2.9282	2.92213	2.91466	2.90568	2.89641	2.88833	2.88314	2.88239	2.88668	2.89592	2.91112	2.93387	2.96496	3.00259	3.04417	3.08695	3.12554	3.15093	3.15845	3.15192	3.1373	3.12031	3.10704	3.10572	3.12335	3.16569	3.23109	3.31128	3.40214	3.49667	3.58135	3.6428	3.67861	3.69476	3.69692	3.68955	3.67571	3.65624	3.63146	3.60188	3.56942	3.53525	3.50097	3.46784	3.43526	3.40251	3.36897	3.33481	3.30118	3.26996	3.24167	3.21618	3.19365	3.17472
YCH23:2719	Hy X LH244	Screening Subset	8.84	64.21	3.32	8.45918	76.9502	4.6781	2.04383	1.44203	4.42056	4.49484	4.55784	4.61643	4.66793	4.71793	4.75941	4.79922	4.83825	4.87792	4.91643	4.96432	5.01752	5.06973	5.12498	5.16888	5.22762	5.28472	5.34214	5.38968	5.42571	5.46244	5.49356	5.50957	5.50242	5.49206	5.46881	5.43929	5.39919	5.35568	5.30142	5.2413	5.18091	5.11619	5.04821	4.97811	4.9055	4.83154	4.7588	4.69078	4.62566	4.55718	4.48731	4.42216	4.36335	4.30711	4.24982	4.1885	4.1217	4.05119	3.97994	3.91014	3.84305	3.77967	3.72054	3.66615	3.61665	3.57193	3.53156	3.49491	3.46144	3.431	3.40359	3.37921	3.35795	3.34006	3.32594	3.31518	3.30694	3.30108	3.29474	3.28479	3.27021	3.25237	3.23331	3.21448	3.19674	3.1805	3.16571	3.15245	3.14075	3.13045	3.12146	3.11324	3.10522	3.09773	3.09188	3.08678	3.0801	3.07162	3.06269	3.05505	3.05058	3.05088	3.05681	3.06848	3.08692	3.1137	3.14934	3.19161	3.23767	3.28491	3.32773	3.35676	3.36694	3.36197	3.34802	3.3315	3.3193	3.32007	3.34095	3.38823	3.46021	3.54726	3.64435	3.74407	3.83251	3.89612	3.93279	3.94901	3.95073	3.94219	3.92635	3.90474	3.87821	3.84723	3.81344	3.77806	3.74271	3.70853	3.67503	3.64169	3.6077	3.57317	3.53898	3.50694	3.47783	3.45169	3.42858	3.40911
YCH23:2720	H84 X B73	Unselected	11.02	62.21	3.6	11.3963	77.0661	4.51283	1.903	1.5224	4.42542	4.49064	4.55882	4.6196	4.66657	4.71762	4.75985	4.80826	4.85091	4.88532	4.93036	4.97847	5.02975	5.08163	5.13474	5.19444	5.25605	5.30707	5.35802	5.41665	5.46319	5.50378	5.52779	5.55574	5.56574	5.55886	5.54578	5.53348	5.51234	5.48279	5.44451	5.40497	5.36317	5.31525	5.26361	5.20744	5.14631	5.08594	5.02181	4.95846	4.89329	4.8247	4.75307	4.68346	4.61696	4.55163	4.48513	4.41552	4.34184	4.2658	4.18949	4.11501	4.04335	3.97522	3.91119	3.85161	3.79651	3.7458	3.69895	3.65553	3.61501	3.57726	3.54232	3.51032	3.48137	3.45565	3.4335	3.41463	3.39864	3.38412	3.36989	3.35296	3.33275	3.30971	3.28617	3.26324	3.2416	3.22149	3.20302	3.18624	3.17109	3.15751	3.14523	3.13385	3.12286	3.11246	3.1037	3.09583	3.08661	3.07582	3.06484	3.05518	3.04862	3.04678	3.0503	3.05906	3.07417	3.09742	3.12946	3.16813	3.21055	3.25402	3.29311	3.31852	3.3256	3.31861	3.30362	3.28629	3.27283	3.27175	3.29036	3.33453	3.40219	3.48409	3.57555	3.66989	3.754	3.815	3.85062	3.86665	3.86858	3.86079	3.84672	3.82725	3.80244	3.77258	3.73979	3.70528	3.67058	3.63695	3.60379	3.57032	3.53601	3.50103	3.46664	3.43469	3.40583	3.37982	3.35684	3.33777
YCH23:2721	LH227 x LH295	Unselected	9.91	64.04	3.39	10.0064	78.076	3.68263	1.9111	1.43869	4.48718	4.54881	4.61179	4.6679	4.72365	4.7643	4.81227	4.84954	4.89196	4.93283	4.97719	5.02398	5.07292	5.12204	5.1637	5.22452	5.27667	5.32663	5.3742	5.42288	5.46521	5.48953	5.51277	5.53273	5.5241	5.51701	5.49415	5.46927	5.44127	5.41151	5.37441	5.33591	5.29602	5.25299	5.20717	5.16127	5.11056	5.05722	5.00491	4.95229	4.90079	4.84375	4.7836	4.72543	4.67056	4.61632	4.56101	4.50233	4.43868	4.37115	4.30192	4.23252	4.16441	4.09846	4.03581	3.97713	3.92274	3.87257	3.82631	3.78328	3.74306	3.70548	3.67064	3.63849	3.60921	3.58291	3.55983	3.53969	3.52232	3.5067	3.49127	3.47295	3.45106	3.42633	3.40085	3.37568	3.35162	3.32893	3.3077	3.28803	3.26992	3.25326	3.23789	3.22339	3.20924	3.19567	3.1836	3.17235	3.16006	3.14648	3.13282	3.12062	3.11159	3.10726	3.10833	3.11478	3.12754	3.14817	3.17734	3.21317	3.25307	3.29436	3.33144	3.35534	3.36139	3.3531	3.33627	3.31679	3.30111	3.29728	3.31207	3.35126	3.41385	3.49241	3.58278	3.67714	3.76096	3.82081	3.85499	3.86989	3.87148	3.86382	3.84977	3.83033	3.80596	3.77708	3.74543	3.71213	3.67873	3.64633	3.61444	3.58239	3.54948	3.51585	3.48247	3.45112	3.42246	3.39637	3.37298	3.35299
YCH23:2722	LH213 X B73	Unselected	9.91	62.99	3.63	10.2182	76.6363	4.54994	1.90769	1.44721	4.46057	4.51707	4.58857	4.64778	4.68514	4.73956	4.78253	4.8246	4.86042	4.89414	4.93883	4.98504	5.03742	5.08456	5.13167	5.17535	5.22867	5.27595	5.31702	5.36327	5.3975	5.41856	5.43347	5.42951	5.42065	5.41656	5.39455	5.36838	5.33287	5.30306	5.27159	5.23264	5.19297	5.14749	5.10186	5.05203	5.0009	4.94912	4.8961	4.84365	4.78964	4.73174	4.66996	4.61021	4.55289	4.49635	4.43932	4.37855	4.31451	4.24754	4.17995	4.11336	4.04871	3.9866	3.92765	3.87223	3.82036	3.77226	3.72769	3.68618	3.64736	3.61121	3.5778	3.54721	3.51954	3.49504	3.47404	3.45629	3.44101	3.42784	3.41497	3.39939	3.38019	3.35828	3.33573	3.31365	3.29296	3.27382	3.25634	3.24049	3.22624	3.21352	3.20207	3.19141	3.18104	3.17119	3.16282	3.15516	3.1462	3.13572	3.12501	3.1156	3.10919	3.10734	3.11065	3.11905	3.13346	3.15545	3.18553	3.22151	3.2607	3.30058	3.33615	3.35913	3.36542	3.35871	3.34429	3.32731	3.31356	3.31092	3.32591	3.36374	3.42258	3.49431	3.57467	3.65705	3.72949	3.78104	3.81062	3.82367	3.82487	3.81798	3.80565	3.78868	3.76728	3.74167	3.71355	3.68393	3.65407	3.62496	3.59615	3.56704	3.53713	3.50644	3.47599	3.44743	3.42129	3.39751	3.37627	3.35828
YCH23:2723	DKC49-72RIB	Unselected	8.33	65.01	3.17	8.09855	79.8791	4.06068	1.63112	1.40299	4.31279	4.37445	4.4378	4.49508	4.54544	4.59609	4.63521	4.68272	4.72857	4.75659	4.79539	4.84299	4.89854	4.9473	4.99237	5.04316	5.10038	5.15306	5.20961	5.24518	5.28193	5.31375	5.33199	5.34402	5.33621	5.32422	5.30471	5.27038	5.23498	5.19017	5.14437	5.09362	5.03911	4.9853	4.92735	4.86752	4.8063	4.74467	4.68393	4.62691	4.56984	4.50921	4.44768	4.39011	4.33765	4.28749	4.23664	4.18168	4.12128	4.05651	3.98912	3.92095	3.85356	3.78821	3.72606	3.66822	3.6153	3.56726	3.52357	3.48361	3.44669	3.41265	3.38139	3.3529	3.32733	3.3048	3.28583	3.26985	3.25658	3.2458	3.23481	3.22099	3.20333	3.18312	3.16191	3.14121	3.12171	3.10376	3.0874	3.07264	3.05949	3.04783	3.03748	3.02803	3.01886	3.0102	3.00305	2.99667	2.98898	2.97979	2.97033	2.96213	2.95693	2.95623	2.96071	2.97053	2.98665	3.01037	3.04216	3.08021	3.12199	3.16485	3.20355	3.22969	3.23851	3.23309	3.21916	3.20277	3.19025	3.18938	3.20666	3.2477	3.31138	3.38981	3.47871	3.57092	3.65302	3.71231	3.74686	3.76255	3.76487	3.75767	3.74375	3.72434	3.70044	3.67255	3.64214	3.61025	3.57835	3.54751	3.51732	3.48727	3.45664	3.42537	3.39441	3.36539	3.33892	3.31493	3.29355	3.27531
YCH23:2724	CQ702RC X Mo17	Unselected	9.77	63.37	3.32	10.0011	76.2459	4.6898	2.10193	1.5595	4.3952	4.4626	4.52368	4.57986	4.64256	4.68495	4.73033	4.77207	4.81596	4.85483	4.88976	4.94296	4.99545	5.05539	5.0979	5.14635	5.21065	5.27427	5.3218	5.3696	5.40862	5.44958	5.47279	5.49489	5.50241	5.49659	5.48212	5.45464	5.43211	5.39474	5.35231	5.30139	5.25218	5.19914	5.14324	5.08756	5.02887	4.96995	4.91068	4.85168	4.79082	4.72613	4.65804	4.59092	4.52668	4.46379	4.40072	4.33604	4.26939	4.2014	4.13338	4.0665	4.00162	3.93926	3.87985	3.82377	3.77116	3.72197	3.67602	3.63288	3.59215	3.55386	3.51809	3.48499	3.45475	3.42758	3.40394	3.38357	3.3659	3.35019	3.33532	3.31816	3.29772	3.2748	3.25153	3.22885	3.20753	3.18781	3.16979	3.15344	3.1388	3.12572	3.11393	3.10308	3.09259	3.08271	3.07433	3.06675	3.058	3.04785	3.0375	3.02852	3.0225	3.02095	3.02447	3.03299	3.04734	3.06903	3.09856	3.13393	3.17252	3.21182	3.24678	3.26925	3.27527	3.26857	3.25462	3.23869	3.22633	3.22489	3.24057	3.27859	3.33735	3.40904	3.48974	3.57279	3.64613	3.69855	3.7287	3.74204	3.74338	3.73644	3.72389	3.70657	3.68482	3.65898	3.63067	3.6009	3.57106	3.54218	3.51379	3.48512	3.4556	3.4255	3.39568	3.36763	3.34207	3.31889	3.2982	3.28082
YCH23:2726	MS132 X LH244	Unselected	8.32	64.43	3.86	8.28998	76.9673	4.68179	1.98118	1.42778	4.38367	4.45422	4.51338	4.56985	4.62908	4.66898	4.7143	4.76064	4.80092	4.83931	4.88056	4.93132	4.98253	5.03919	5.09406	5.14591	5.21084	5.26801	5.32179	5.3749	5.41743	5.45561	5.48357	5.50814	5.51717	5.51724	5.50704	5.47813	5.44534	5.40734	5.35897	5.30142	5.24439	5.183	5.11719	5.04863	4.98042	4.91122	4.84318	4.77908	4.7145	4.64407	4.56908	4.49803	4.43232	4.36902	4.30509	4.23861	4.16849	4.09606	4.02361	3.95284	3.88493	3.82063	3.76038	3.70463	3.65355	3.60701	3.56453	3.52554	3.48955	3.45642	3.42615	3.39868	3.3742	3.35294	3.33525	3.32058	3.30875	3.29933	3.28974	3.27692	3.25999	3.24013	3.2193	3.19895	3.17986	3.16227	3.14622	3.13178	3.11884	3.10733	3.09706	3.08758	3.07828	3.06944	3.06203	3.05527	3.0471	3.0373	3.02717	3.01834	3.01256	3.01143	3.01571	3.02551	3.04197	3.06656	3.09967	3.13894	3.18186	3.22627	3.26702	3.29488	3.30458	3.29948	3.28507	3.26705	3.2523	3.24985	3.26708	3.31002	3.37741	3.46087	3.55598	3.65509	3.74347	3.80701	3.84362	3.85984	3.86153	3.85301	3.83724	3.81572	3.7893	3.7585	3.72511	3.69029	3.65551	3.62188	3.58888	3.55597	3.52245	3.48832	3.45455	3.42292	3.3941	3.36802	3.3448	3.32506
YCH23:2727	PHT10 X LH244	Unselected	8.87	64.52	3.74	8.49403	75.9412	5.77365	1.79063	1.4348	4.20798	4.27404	4.33725	4.38702	4.43508	4.48923	4.53546	4.574	4.61853	4.66056	4.70313	4.74414	4.79591	4.85506	4.90761	4.96925	5.02211	5.07944	5.13218	5.17268	5.2167	5.26212	5.28513	5.30621	5.31874	5.31227	5.29732	5.27884	5.24314	5.21159	5.16952	5.1225	5.07525	5.02265	4.96612	4.9058	4.84228	4.77701	4.71138	4.64777	4.58226	4.51091	4.43563	4.36245	4.29413	4.22712	4.15861	4.08633	4.00985	3.93098	3.85288	3.77741	3.70575	3.63867	3.5765	3.51945	3.46753	3.42037	3.37728	3.33764	3.30082	3.26665	3.23515	3.20633	3.18039	3.15755	3.13817	3.12221	3.10911	3.09822	3.08761	3.07437	3.05766	3.03811	3.01789	2.9983	2.98009	2.96344	2.94848	2.93517	2.92346	2.91323	2.90423	2.89603	2.88811	2.88061	2.87451	2.86905	2.86223	2.85394	2.84529	2.83785	2.83323	2.83296	2.83771	2.84763	2.86368	2.88731	2.91906	2.95696	2.99859	3.04174	3.08124	3.10826	3.11779	3.11306	3.09945	3.0827	3.0694	3.06791	3.08523	3.12739	3.19336	3.27522	3.36899	3.46731	3.55559	3.61934	3.65615	3.6725	3.67437	3.6661	3.65062	3.62927	3.60298	3.57232	3.53905	3.50438	3.46982	3.43647	3.40382	3.37139	3.3384	3.30477	3.27159	3.24063	3.21253	3.18709	3.16447	3.14525
YCH23:2728	W811G X LH244	Screening Subset	9.98	63.41	3.87	10.2276	78.071	5.35577	1.83658	1.46266	4.25717	4.32357	4.38003	4.43566	4.48671	4.53538	4.56847	4.61518	4.64622	4.68168	4.7206	4.76408	4.81642	4.86605	4.91144	4.95418	5.00925	5.06871	5.1197	5.15833	5.19682	5.22807	5.24837	5.25642	5.25596	5.25675	5.24337	5.21264	5.17813	5.14149	5.0893	5.03172	4.97344	4.91281	4.8464	4.77864	4.70853	4.63801	4.56839	4.50337	4.44051	4.37254	4.30197	4.2368	4.17823	4.12264	4.06632	4.00648	3.94112	3.87179	3.80173	3.73318	3.66725	3.605	3.54716	3.49423	3.44644	3.40351	3.36489	3.32987	3.29792	3.26882	3.24252	3.21901	3.19838	3.18093	3.16698	3.15629	3.14826	3.14214	3.13571	3.12603	3.11233	3.09528	3.07722	3.05953	3.04296	3.02777	3.01403	3.00178	2.99097	2.98153	2.97326	2.96568	2.95823	2.9512	2.94559	2.94059	2.93413	2.92601	2.91756	2.9104	2.90635	2.90702	2.91309	2.92454	2.94243	2.96847	3.00332	3.04468	3.08982	3.13634	3.17882	3.20764	3.21763	3.21268	3.19865	3.18127	3.16735	3.16596	3.18458	3.22936	3.29886	3.38449	3.48187	3.5834	3.67429	3.74007	3.77836	3.79573	3.79839	3.79082	3.77607	3.75544	3.72954	3.69887	3.6653	3.6301	3.59481	3.56071	3.52722	3.49363	3.45926	3.42425	3.38972	3.35748	3.3282	3.3018	3.2784	3.25869
YCH23:2729	ZS365 X B73	Unselected	9.06	64.2	3.46	8.96772	77.6248	5.19996	1.83981	1.42117	3.92862	3.98302	4.03059	4.07184	4.11239	4.14559	4.17947	4.20957	4.23809	4.26441	4.28903	4.32139	4.35796	4.39062	4.42466	4.45921	4.49565	4.531	4.56392	4.59356	4.6125	4.63157	4.6394	4.63854	4.63108	4.60705	4.57882	4.54594	4.51076	4.47116	4.42947	4.38529	4.34276	4.30054	4.25707	4.21328	4.16907	4.1246	4.08106	4.03951	3.99783	3.95404	3.90896	3.86598	3.8263	3.78812	3.74935	3.70758	3.6616	3.6119	3.56003	3.50716	3.45464	3.40324	3.35396	3.30764	3.26506	3.22618	3.19082	3.15844	3.12869	3.10135	3.0764	3.05383	3.03376	3.01643	3.00197	2.99005	2.98053	2.97284	2.96563	2.95542	2.94193	2.92577	2.90876	2.89216	2.87666	2.86249	2.84972	2.83827	2.82821	2.81938	2.81164	2.80457	2.79769	2.79111	2.7858	2.78103	2.77498	2.76753	2.75971	2.75293	2.74867	2.74824	2.75225	2.7608	2.77472	2.79523	2.82272	2.85547	2.89123	2.92774	2.96061	2.98264	2.98984	2.98504	2.97309	2.95912	2.94842	2.94775	2.96293	2.99885	3.05406	3.12104	3.19603	3.27265	3.33961	3.38675	3.41364	3.42526	3.42609	3.41937	3.40762	3.39138	3.37123	3.34767	3.32215	3.29525	3.26812	3.2418	3.21602	3.19013	3.16362	3.13648	3.10943	3.08406	3.06089	3.0398	3.02083	3.0047
YCH23:2730	LH193 X LH244	Unselected	7.97	64.87	3.9	7.53319	77.3009	5.25442	1.76991	1.28319	4.23545	4.2963	4.35548	4.41754	4.46455	4.51346	4.55693	4.59412	4.63343	4.67343	4.71298	4.75462	4.80367	4.85105	4.90234	4.94923	4.99678	5.04983	5.09448	5.14121	5.17961	5.20786	5.23371	5.2469	5.24815	5.23737	5.2154	5.18304	5.14576	5.10512	5.05889	5.00793	4.95402	4.89788	4.84105	4.78165	4.72108	4.65972	4.6002	4.54239	4.48501	4.42234	4.35622	4.29313	4.23428	4.17731	4.11997	4.06026	3.99703	3.93187	3.8669	3.80368	3.74283	3.68484	3.62979	3.57795	3.52954	3.48459	3.44301	3.40437	3.36832	3.3348	3.30393	3.27574	3.25041	3.2281	3.20901	3.19322	3.18023	3.16931	3.15862	3.14545	3.12905	3.10975	3.08972	3.07017	3.05179	3.03483	3.01936	3.0054	2.99294	2.98185	2.97195	2.96282	2.95391	2.94544	2.93825	2.93166	2.9238	2.91445	2.90477	2.89622	2.89038	2.88867	2.89177	2.89993	2.9141	2.93564	2.96493	2.99998	3.03845	3.07839	3.11515	3.14048	3.14949	3.14503	3.13198	3.11554	3.10208	3.09993	3.11591	3.1557	3.21822	3.29558	3.38377	3.47563	3.55746	3.61629	3.65008	3.66478	3.66597	3.65748	3.6421	3.62126	3.59592	3.56673	3.53525	3.50255	3.46989	3.4383	3.40744	3.37683	3.34576	3.31408	3.28272	3.25334	3.22659	3.20233	3.18066	3.16219
YCH23:2731	NKS8326 X Mo17	Unselected	9.42	63.92	3.35	9.65781	76.2945	5.30167	2.10491	1.5421	4.05785	4.12014	4.17856	4.23342	4.28638	4.32709	4.36392	4.40026	4.4365	4.46655	4.50268	4.54332	4.58716	4.6317	4.67873	4.72418	4.77584	4.81813	4.85569	4.89273	4.92711	4.94764	4.96686	4.96886	4.95914	4.94229	4.91362	4.88276	4.84459	4.80557	4.76233	4.71931	4.67639	4.6333	4.58969	4.54608	4.49916	4.45285	4.40723	4.36011	4.31146	4.2588	4.20278	4.14712	4.09271	4.03905	3.98534	3.93086	3.87522	3.81907	3.76292	3.70778	3.65414	3.6024	3.55261	3.50497	3.45972	3.41696	3.37659	3.33836	3.302	3.26745	3.2348	3.20418	3.17581	3.14982	3.12663	3.10614	3.08771	3.07121	3.05539	3.03782	3.01767	2.99562	2.9733	2.95149	2.93079	2.91143	2.89357	2.87719	2.86229	2.84882	2.83658	2.82517	2.81419	2.80377	2.79474	2.78642	2.77715	2.76677	2.75631	2.74697	2.74017	2.73718	2.73852	2.74422	2.75517	2.77257	2.79687	2.8265	2.85936	2.89326	2.92379	2.94374	2.94925	2.94329	2.93065	2.91618	2.90498	2.90375	2.91817	2.95301	3.00688	3.0728	3.14706	3.22353	3.29109	3.33939	3.36719	3.37934	3.38036	3.37374	3.36174	3.34505	3.32436	3.30022	3.27386	3.24613	3.21832	3.19147	3.16521	3.13873	3.11163	3.08394	3.05649	3.03078	3.00735	2.98613	2.96733	2.9514
YCH23:2732	LH216 X B73	Unselected	7.83	64.6	3.59	8.14888	77.4144	4.81225	1.82799	1.34346	4.51026	4.57537	4.63193	4.67588	4.73628	4.78226	4.82309	4.86695	4.9094	4.94622	4.98095	5.03144	5.07809	5.12708	5.18445	5.23862	5.28805	5.34598	5.38553	5.42901	5.47481	5.50697	5.52093	5.53825	5.54173	5.53039	5.52294	5.51974	5.49393	5.47003	5.43687	5.40378	5.37068	5.32331	5.27912	5.23408	5.1795	5.12183	5.06535	5.00896	4.94995	4.88383	4.8114	4.74115	4.67388	4.60758	4.54047	4.47001	4.39665	4.32077	4.24502	4.17101	4.0998	4.03179	3.96756	3.90753	3.85186	3.80046	3.75304	3.70909	3.66809	3.63006	3.59494	3.56299	3.53425	3.50899	3.48776	3.46988	3.45476	3.44265	3.43052	3.41543	3.39589	3.37363	3.35034	3.32762	3.30635	3.28678	3.26904	3.25306	3.23877	3.22614	3.21495	3.20465	3.19464	3.18522	3.17739	3.17037	3.16187	3.15159	3.14094	3.13164	3.12549	3.12419	3.12856	3.13881	3.156	3.18161	3.21601	3.25684	3.30135	3.34718	3.38901	3.41761	3.42767	3.42257	3.40807	3.39025	3.37615	3.3748	3.39349	3.43845	3.50801	3.59288	3.68804	3.78604	3.8728	3.93491	3.97045	3.98593	3.98727	3.9784	3.96234	3.9405	3.91404	3.88329	3.84989	3.81507	3.78026	3.74648	3.71337	3.68035	3.64676	3.61261	3.57884	3.54704	3.5181	3.49193	3.4687	3.44898
YCH23:2733	H95 X LH244	Unselected	10.3	62.76	3.89	10.4443	77.0049	5.25507	1.83214	1.48108	4.18495	4.24974	4.3092	4.36859	4.41638	4.46652	4.51696	4.56244	4.60252	4.6333	4.67071	4.72736	4.78377	4.83432	4.88873	4.94669	4.99997	5.05491	5.11123	5.15672	5.203	5.24013	5.2607	5.27292	5.26266	5.24269	5.20691	5.16564	5.12103	5.07193	5.01311	4.95124	4.89253	4.83005	4.76715	4.70113	4.63438	4.5675	4.50255	4.44216	4.38316	4.31865	4.25239	4.19157	4.13644	4.08319	4.02878	3.97042	3.90655	3.83883	3.77052	3.70366	3.63941	3.57833	3.52114	3.46825	3.41981	3.37575	3.3356	3.29881	3.26487	3.23362	3.20503	3.17908	3.15594	3.13585	3.11917	3.10538	3.09394	3.08471	3.07522	3.0628	3.04665	3.0279	3.0082	2.98909	2.97128	2.95498	2.94026	2.92705	2.91535	2.9051	2.89605	2.88773	2.87971	2.87215	2.86604	2.86063	2.8539	2.84566	2.83717	2.82986	2.82544	2.82547	2.83057	2.84078	2.85712	2.88115	2.91351	2.95205	2.99411	3.03742	3.07694	3.10361	3.11253	3.10752	3.09415	3.07775	3.06464	3.06347	3.08146	3.1241	3.18968	3.26959	3.35935	3.45236	3.53584	3.59684	3.63281	3.64946	3.65228	3.64551	3.63214	3.61332	3.58947	3.5609	3.52948	3.49635	3.46311	3.43088	3.39911	3.36711	3.33436	3.30109	3.26838	3.23805	3.21058	3.18592	3.16421	3.14601
YCH23:2734	LH1 X Mo17	Unselected	8.53	64.68	3.62	8.50034	76.6381	5.22405	2.25175	1.50867	4.22133	4.29069	4.34827	4.40991	4.4676	4.51571	4.56459	4.59821	4.64247	4.68839	4.72452	4.76954	4.81979	4.87835	4.93131	4.98351	5.04435	5.10177	5.16023	5.20866	5.24779	5.28597	5.31015	5.32918	5.34443	5.34059	5.32282	5.30066	5.26738	5.22253	5.16956	5.10733	5.04673	4.97939	4.91173	4.84181	4.77056	4.69985	4.63009	4.56382	4.49783	4.42696	4.35229	4.28142	4.21563	4.15275	4.09082	4.02804	3.96349	3.89794	3.83253	3.76838	3.70637	3.64715	3.59106	3.53857	3.48992	3.44507	3.40373	3.36554	3.33002	3.2971	3.26673	3.23899	3.21401	3.192	3.17339	3.15809	3.14519	3.13487	3.12439	3.11158	3.0951	3.07606	3.05625	3.03698	3.01896	3.00243	2.98744	2.97398	2.96203	2.95145	2.94202	2.93337	2.92491	2.91691	2.91025	2.90422	2.89689	2.88811	2.879	2.87104	2.86588	2.86494	2.86889	2.87788	2.8929	2.91534	2.94558	2.98166	3.02123	3.06223	3.09974	3.12524	3.13384	3.12869	3.11512	3.09869	3.08566	3.08404	3.10055	3.14093	3.20415	3.28243	3.37166	3.46479	3.54811	3.60826	3.64305	3.65854	3.66025	3.65222	3.6373	3.6168	3.59167	3.56247	3.53081	3.49775	3.46476	3.43289	3.40172	3.3707	3.33916	3.30703	3.27524	3.24554	3.21849	3.19403	3.17227	3.1538
YCH23:2735	B110 X Mo17	Unselected	7.52	65.91	3.23	6.84543	78.8751	4.08764	1.91847	1.26444	4.31082	4.3826	4.43969	4.49397	4.54322	4.59546	4.64339	4.68513	4.72448	4.76382	4.79951	4.84279	4.90032	4.94226	4.99303	5.04419	5.09226	5.1456	5.19777	5.24534	5.27283	5.30687	5.32218	5.32645	5.32487	5.31693	5.29837	5.27308	5.24284	5.21483	5.17722	5.13736	5.09489	5.05344	5.01086	4.96427	4.91806	4.86927	4.82059	4.77097	4.71872	4.66104	4.59731	4.53318	4.46954	4.40584	4.34212	4.27776	4.21224	4.14611	4.08036	4.01596	3.9534	3.89309	3.83539	3.7805	3.72864	3.67986	3.63417	3.5912	3.55066	3.51252	3.47692	3.44387	3.41362	3.3863	3.36226	3.34123	3.32282	3.30739	3.29212	3.27482	3.25444	3.23232	3.20953	3.18737	3.16646	3.14699	3.12909	3.11275	3.09792	3.08455	3.07242	3.06111	3.05016	3.03964	3.0304	3.02189	3.01232	3.00148	2.99047	2.98066	2.97359	2.97067	2.97248	2.97909	2.99144	3.0107	3.03705	3.06872	3.10349	3.13915	3.17119	3.19237	3.19867	3.19262	3.17893	3.16277	3.14972	3.1466	3.15913	3.19244	3.24595	3.3133	3.39093	3.47164	3.54252	3.59241	3.62045	3.63227	3.6326	3.62477	3.61115	3.59296	3.57091	3.54558	3.51832	3.49004	3.46181	3.43446	3.40775	3.38124	3.35427	3.32653	3.2988	3.27249	3.24824	3.22594	3.2057	3.18813
YCH23:2736	PHJ70 X B73	Screening Subset	8.67	64.56	3.57	8.51543	75.749	5.26019	1.81347	1.44177	4.23789	4.29348	4.33721	4.39008	4.43307	4.46574	4.50522	4.54249	4.56887	4.59408	4.63382	4.67557	4.71682	4.76107	4.80285	4.84697	4.89052	4.93567	4.9862	5.02538	5.06201	5.08942	5.11318	5.13416	5.14619	5.14741	5.13602	5.12481	5.10483	5.07461	5.04591	5.00761	4.96903	4.92622	4.87533	4.82452	4.77078	4.71484	4.6589	4.60423	4.55087	4.4929	4.43207	4.37352	4.31847	4.26422	4.2096	4.15191	4.0908	4.02754	3.96422	3.90221	3.84244	3.7855	3.73138	3.6806	3.63319	3.58936	3.54883	3.51117	3.4761	3.44348	3.41323	3.3856	3.3608	3.33889	3.3204	3.30492	3.29193	3.28185	3.27133	3.2583	3.24131	3.22207	3.20178	3.18199	3.16336	3.14601	3.13005	3.11569	3.10279	3.09132	3.08114	3.07161	3.06243	3.05374	3.04637	3.0397	3.03171	3.02211	3.0123	3.00364	2.99788	2.99657	3.0004	3.00939	3.02463	3.04748	3.07838	3.11539	3.15611	3.19809	3.23626	3.26199	3.27062	3.265	3.25079	3.23382	3.22033	3.21855	3.23513	3.27595	3.33976	3.41878	3.50881	3.6024	3.68554	3.74502	3.779	3.7938	3.79506	3.7869	3.77222	3.75206	3.72715	3.69814	3.66675	3.63405	3.60129	3.56945	3.53829	3.50747	3.47602	3.44374	3.41177	3.38182	3.35446	3.32947	3.3072	3.28825
YCH23:2737	H105W X LH244	Unselected	8.22	65.14	3.61	8.01668	75.6835	5.08573	2.02734	1.47127	4.12967	4.19747	4.25608	4.31099	4.35551	4.40677	4.44574	4.48738	4.52211	4.55815	4.59079	4.6368	4.68134	4.72519	4.77237	4.81542	4.86185	4.90589	4.94671	4.98084	5.00884	5.03077	5.04185	5.03826	5.02308	5.0003	4.96735	4.927	4.88366	4.83579	4.78369	4.73132	4.67773	4.62454	4.56944	4.51531	4.45977	4.40429	4.35017	4.29723	4.24418	4.18659	4.12541	4.06658	4.01119	3.95737	3.90348	3.84747	3.78863	3.72817	3.66789	3.60902	3.55239	3.49855	3.44796	3.40087	3.3575	3.31769	3.28113	3.24736	3.21591	3.18671	3.15983	3.13529	3.11325	3.09396	3.07793	3.06448	3.05358	3.04521	3.03688	3.02576	3.01085	2.99365	2.97541	2.95766	2.9411	2.9259	2.91215	2.89989	2.88901	2.87945	2.87105	2.8633	2.85581	2.84867	2.84277	2.83754	2.83104	2.82308	2.8149	2.80783	2.80344	2.80323	2.80779	2.81722	2.83259	2.8551	2.88502	2.92047	2.95921	2.99905	3.03532	3.06013	3.06896	3.06467	3.05217	3.03676	3.02454	3.02306	3.03859	3.07652	3.1359	3.20946	3.29326	3.37998	3.45652	3.51095	3.54191	3.55544	3.5568	3.54941	3.53577	3.51702	3.49429	3.46791	3.43928	3.4094	3.37958	3.35068	3.32238	3.29418	3.26547	3.23613	3.20689	3.17931	3.15409	3.1312	3.11063	3.09292
YCH23:2738	B120 X Mo17	Unselected	9.05	64.72	3.52	9.4238	77.706	4.66344	2.03554	1.42165	4.33839	4.40234	4.46305	4.52328	4.58086	4.62888	4.66792	4.71449	4.74988	4.79077	4.82773	4.87252	4.93114	4.98341	5.02694	5.08702	5.14223	5.20095	5.24431	5.2911	5.33009	5.36083	5.38533	5.39995	5.4011	5.39353	5.37407	5.35738	5.32961	5.3015	5.2664	5.22747	5.18814	5.14788	5.10074	5.05625	5.00635	4.95425	4.8997	4.84611	4.78983	4.72643	4.65954	4.59322	4.52871	4.46506	4.40113	4.3359	4.26777	4.19794	4.12812	4.05935	3.99251	3.9283	3.86721	3.80957	3.75558	3.70515	3.65816	3.6141	3.57258	3.53353	3.49702	3.46317	3.43212	3.40417	3.37981	3.35815	3.3394	3.32351	3.30804	3.29016	3.2688	3.24571	3.22192	3.19887	3.17726	3.15722	3.13886	3.12214	3.10689	3.09316	3.08066	3.06894	3.05757	3.04669	3.03707	3.02825	3.0184	3.00725	2.99603	2.98608	2.97897	2.97625	2.97847	2.98555	2.99846	3.01862	3.04654	3.08039	3.11783	3.15646	3.1913	3.21414	3.2205	3.21352	3.19835	3.18027	3.16521	3.16083	3.1735	3.20872	3.26597	3.33874	3.4236	3.51298	3.59261	3.64936	3.68156	3.69545	3.69656	3.68874	3.67474	3.65561	3.6319	3.60413	3.57394	3.54239	3.51086	3.48035	3.45038	3.42032	3.38952	3.35804	3.32676	3.29731	3.27004	3.24509	3.22262	3.20321
YCH23:2739	CQ702RC X LH244	Unselected	8.85	64.8	3.42	8.41923	79.1472	4.24216	1.72507	1.32364	4.3107	4.37502	4.43988	4.493	4.54571	4.59643	4.63745	4.6827	4.71771	4.75848	4.79943	4.84585	4.89937	4.95345	5.0016	5.05891	5.11471	5.16751	5.22263	5.25999	5.29961	5.32963	5.34338	5.33383	5.31078	5.27315	5.22282	5.17468	5.12334	5.0692	5.01564	4.9584	4.90432	4.85065	4.7942	4.73808	4.68093	4.62345	4.56803	4.51466	4.46249	4.40632	4.34753	4.29223	4.24135	4.19237	4.14279	4.0907	4.03514	3.97675	3.91744	3.8589	3.80195	3.74745	3.69604	3.64809	3.60381	3.56303	3.52546	3.49064	3.45816	3.42787	3.39977	3.37393	3.3504	3.32949	3.31178	3.29613	3.28291	3.27222	3.26135	3.24745	3.22971	3.20998	3.18918	3.16888	3.14968	3.13183	3.11543	3.10037	3.08668	3.07426	3.06288	3.05225	3.0418	3.0317	3.02284	3.01464	3.00536	2.99479	2.98402	2.97449	2.9678	2.96536	2.96779	2.97516	2.98822	3.00827	3.03585	3.0692	3.10589	3.14356	3.17742	3.19963	3.20597	3.19958	3.1853	3.16823	3.15411	3.15028	3.16268	3.1965	3.25108	3.32004	3.39983	3.48305	3.55671	3.60892	3.63833	3.65092	3.65191	3.64476	3.63189	3.6143	3.5926	3.56711	3.5393	3.51017	3.48109	3.45282	3.425	3.39713	3.3686	3.33927	3.31011	3.28253	3.25712	3.23389	3.21282	3.19444
YCH23:2740	N527 X LH244	Unselected	9.08	64.42	3.64	8.66516	78.213	4.15453	1.87763	1.33808	4.48176	4.54289	4.60874	4.66391	4.72124	4.76849	4.80836	4.84634	4.8992	4.93142	4.96742	5.01412	5.07064	5.12893	5.17734	5.23222	5.28846	5.341	5.3941	5.44302	5.48727	5.51807	5.539	5.55819	5.56433	5.56711	5.55445	5.53061	5.50493	5.47215	5.4306	5.38342	5.33754	5.2853	5.22568	5.16507	5.10382	5.03742	4.97289	4.90963	4.84723	4.78008	4.70779	4.6396	4.57825	4.51892	4.45845	4.39339	4.32151	4.24486	4.16744	4.0915	4.01839	3.94941	3.885	3.82579	3.77184	3.72294	3.67852	3.63794	3.60063	3.56633	3.53501	3.50665	3.48134	3.45928	3.4408	3.42572	3.41303	3.403	3.39287	3.37947	3.36162	3.34069	3.31878	3.2973	3.27719	3.25872	3.24189	3.22672	3.21312	3.20097	3.19007	3.17992	3.16996	3.1604	3.15221	3.14468	3.13584	3.12542	3.11474	3.10547	3.09936	3.09808	3.10237	3.1122	3.12852	3.15301	3.18619	3.22592	3.26953	3.31437	3.35495	3.38205	3.3907	3.38441	3.36881	3.34984	3.3343	3.33085	3.34654	3.38739	3.45259	3.53455	3.62911	3.72829	3.81669	3.87988	3.91591	3.93174	3.93346	3.92539	3.9105	3.89004	3.86462	3.83466	3.80193	3.76776	3.7336	3.70051	3.66792	3.63533	3.60202	3.56799	3.53423	3.50242	3.4733	3.44676	3.42293	3.40251
YCH23:2742	LH60 X B73	Unselected	9.17	64.36	3.75	9.48257	78.3936	5.00108	1.916	1.42888	4.35413	4.41013	4.46702	4.52639	4.57442	4.62015	4.66073	4.699	4.74216	4.77513	4.80615	4.8513	4.89452	4.93928	4.98144	5.03015	5.07776	5.12818	5.16857	5.20993	5.24189	5.26406	5.27616	5.28185	5.2772	5.26596	5.24183	5.21442	5.18368	5.152	5.11165	5.06922	5.02625	4.98102	4.93116	4.87982	4.82475	4.76838	4.71254	4.65807	4.60404	4.54499	4.48169	4.42073	4.36344	4.30739	4.25018	4.19012	4.12634	4.05977	3.99277	3.9272	3.86404	3.80405	3.7478	3.69555	3.6475	3.60349	3.56301	3.52549	3.49042	3.45773	3.42739	3.39945	3.37407	3.35154	3.33238	3.31619	3.30275	3.29149	3.28045	3.26663	3.24902	3.22866	3.20748	3.18691	3.16763	3.14993	3.13388	3.11945	3.10662	3.09528	3.08514	3.0758	3.0667	3.05797	3.05058	3.04383	3.03581	3.0263	3.01653	3.00802	3.00253	3.00164	3.00593	3.01544	3.03111	3.05449	3.08615	3.12411	3.16569	3.20836	3.24694	3.27267	3.28069	3.27451	3.25952	3.2413	3.22618	3.22261	3.23749	3.27647	3.33868	3.41675	3.50664	3.60058	3.68397	3.74345	3.77738	3.7923	3.79385	3.78614	3.77205	3.75264	3.72841	3.69991	3.66894	3.63654	3.60396	3.57241	3.5414	3.51026	3.47833	3.44561	3.41318	3.38265	3.3547	3.3292	3.30627	3.28661
YCH23:2743	LH215 X Mo17	Unselected	9.61	63.68	3.6	9.30897	75.8881	5.48258	2.13592	1.56482	4.12975	4.18923	4.24798	4.30615	4.35719	4.40635	4.45061	4.49017	4.52426	4.56296	4.59628	4.63973	4.69345	4.73748	4.78304	4.83357	4.88516	4.93453	4.97683	5.01486	5.04872	5.07147	5.08649	5.0846	5.07342	5.06116	5.04076	5.01219	4.97764	4.9416	4.90152	4.85845	4.81254	4.76747	4.71803	4.66762	4.61551	4.56197	4.50841	4.45521	4.39977	4.33838	4.27305	4.20884	4.14731	4.08676	4.02626	3.96446	3.90087	3.83656	3.77271	3.71039	3.65038	3.59308	3.53873	3.48766	3.44	3.39576	3.35464	3.31626	3.28027	3.2466	3.21533	3.18644	3.16023	3.13686	3.11676	3.09955	3.08455	3.07204	3.05978	3.04523	3.02753	3.00786	2.98777	2.96825	2.95003	2.93331	2.91805	2.90431	2.89201	2.88099	2.87115	2.86205	2.85319	2.84486	2.83784	2.83148	2.82403	2.81526	2.80626	2.79844	2.79322	2.79197	2.79533	2.80321	2.81652	2.83676	2.86434	2.89731	2.93352	2.97086	3.00461	3.02695	3.03378	3.02826	3.0154	3.00027	2.98844	2.98704	3.00225	3.03932	3.09687	3.16743	3.24716	3.32986	3.40334	3.45603	3.48631	3.49979	3.50131	3.4944	3.48163	3.46406	3.44229	3.41654	3.38832	3.35875	3.32924	3.30065	3.27246	3.24408	3.21513	3.18562	3.15637	3.12896	3.10403	3.08156	3.06159	3.04466
YCH23:2744	KUNG-70 X B73	Unselected	8.13	64.93	3.42	8.37323	77.6751	5.12192	1.98196	1.42523	4.17621	4.24116	4.2997	4.3563	4.40822	4.44828	4.49311	4.53834	4.57747	4.62003	4.65434	4.69729	4.74708	4.80119	4.85199	4.90367	4.95343	5.00997	5.05619	5.09946	5.12914	5.15731	5.16893	5.17033	5.15314	5.13169	5.09849	5.05917	5.01449	4.96748	4.91627	4.85836	4.80189	4.74426	4.68328	4.6199	4.55672	4.49227	4.43012	4.37141	4.31497	4.25404	4.19077	4.13089	4.07587	4.0227	3.96909	3.91277	3.85285	3.79051	3.72783	3.66632	3.60696	3.55043	3.49721	3.44769	3.40208	3.36028	3.322	3.28676	3.25413	3.22403	3.19651	3.17157	3.14939	3.13015	3.11422	3.10137	3.09071	3.08235	3.07401	3.06271	3.04737	3.02924	3.01019	2.99148	2.97393	2.9577	2.94296	2.92968	2.91779	2.90734	2.89803	2.88948	2.8812	2.87337	2.86698	2.8613	2.85427	2.84571	2.83682	2.82902	2.82396	2.82316	2.82728	2.83648	2.85187	2.87468	2.90536	2.94202	2.98226	3.02379	3.06174	3.0878	3.09702	3.09235	3.07932	3.06376	3.05196	3.05181	3.06992	3.11201	3.17684	3.25601	3.34513	3.43738	3.51955	3.57877	3.61286	3.6278	3.62912	3.62079	3.60554	3.58478	3.55958	3.53046	3.4989	3.46592	3.43305	3.40126	3.37021	3.3394	3.30819	3.2765	3.2451	3.21579	3.18918	3.1652	3.14394	3.12596
YCH23:2745	LH205 X Mo17	Unselected	8.43	63.88	3.42	8.24385	75.5225	5.59982	1.85891	1.44325	4.22066	4.28289	4.33657	4.39687	4.44367	4.48829	4.52658	4.56715	4.60364	4.63288	4.66032	4.70254	4.75192	4.79222	4.82957	4.87237	4.91013	4.94511	4.97975	5.00736	5.02942	5.03741	5.03665	5.02989	5.00549	4.96951	4.92986	4.88519	4.83998	4.79374	4.74412	4.6923	4.64231	4.59187	4.54132	4.49067	4.44014	4.38965	4.34108	4.2938	4.24703	4.19718	4.14541	4.09604	4.04957	4.00446	3.9591	3.91214	3.86297	3.8124	3.76164	3.7117	3.66306	3.61629	3.57156	3.52934	3.48968	3.45272	3.41823	3.38595	3.35561	3.32721	3.3009	3.27676	3.25504	3.23585	3.21961	3.20625	3.19514	3.18602	3.17631	3.16466	3.15004	3.13333	3.1158	3.09849	3.08186	3.06625	3.05174	3.03857	3.02671	3.01609	3.00668	2.99805	2.98968	2.98188	2.97548	2.96975	2.96284	2.95449	2.94579	2.93823	2.93325	2.93227	2.93602	2.94456	2.95877	2.9799	3.00807	3.04135	3.07737	3.114	3.14692	3.16897	3.17632	3.17179	3.16017	3.14647	3.13602	3.13576	3.15149	3.1878	3.24253	3.30767	3.3789	3.45059	3.51281	3.55688	3.58216	3.59333	3.59428	3.588	3.57684	3.56165	3.54275	3.52055	3.49634	3.4709	3.4452	3.41998	3.39522	3.37043	3.34501	3.31886	3.2928	3.26836	3.24622	3.22614	3.20811	3.19285
YCH23:2747	H91 X B73	Unselected	11.15	62.42	3.4	11.297	75.831	4.32327	1.9118	1.48816	4.31033	4.37912	4.43863	4.49168	4.54845	4.60024	4.64182	4.67908	4.72037	4.76208	4.80003	4.84585	4.89609	4.94413	4.99217	5.04089	5.0977	5.15104	5.20823	5.25227	5.28666	5.3202	5.32511	5.33202	5.33216	5.31114	5.28474	5.25219	5.21249	5.17413	5.12578	5.07904	5.03157	4.98268	4.92858	4.8729	4.81698	4.75833	4.70028	4.64372	4.58675	4.5251	4.46077	4.39909	4.34083	4.28409	4.22628	4.16596	4.10165	4.03462	3.96718	3.90105	3.83706	3.77612	3.71866	3.6651	3.61549	3.56976	3.52765	3.48866	3.45235	3.41861	3.38752	3.35908	3.33346	3.31077	3.29146	3.27528	3.26133	3.24923	3.2371	3.22282	3.20527	3.18528	3.16474	3.14473	3.12591	3.10846	3.09252	3.07807	3.06511	3.05351	3.04312	3.03345	3.02404	3.01515	3.00766	3.00084	2.99283	2.9834	2.97367	2.96521	2.95955	2.95824	2.96182	2.97007	2.98388	3.00493	3.03392	3.06898	3.10745	3.14661	3.18121	3.2032	3.20873	3.20174	3.18774	3.17211	3.16023	3.15924	3.17536	3.2138	3.27287	3.34473	3.42536	3.50859	3.58255	3.63585	3.6668	3.68076	3.68261	3.67621	3.66439	3.64786	3.62666	3.60095	3.5725	3.54245	3.51228	3.4831	3.4542	3.42494	3.39485	3.36411	3.33369	3.30529	3.27955	3.25635	3.23568	3.21835
YCH23:2748	MBWZ X B73	Unselected	9.45	63.84	3.77	9.61209	77.8611	4.2006	1.84312	1.38234	4.43839	4.50539	4.56606	4.61811	4.66582	4.71785	4.75927	4.80537	4.8458	4.888	4.92613	4.96274	5.01799	5.06859	5.1227	5.17993	5.23368	5.28767	5.3342	5.38832	5.42068	5.45169	5.46923	5.48493	5.4897	5.48008	5.46873	5.44647	5.41179	5.37783	5.33711	5.29179	5.24054	5.18852	5.13448	5.07724	5.01527	4.95173	4.88988	4.83075	4.77227	4.70844	4.64121	4.57779	4.51884	4.46156	4.40336	4.34227	4.27706	4.20912	4.14047	4.07285	4.00756	3.94519	3.88647	3.83181	3.78135	3.73496	3.69224	3.65273	3.61592	3.5818	3.55029	3.52147	3.49554	3.47267	3.45331	3.43677	3.42305	3.41168	3.40041	3.38623	3.36816	3.3475	3.32587	3.30476	3.28482	3.26631	3.24935	3.23395	3.22006	3.20764	3.19641	3.18594	3.17571	3.16588	3.15739	3.14956	3.14047	3.12995	3.1192	3.10977	3.10339	3.10161	3.10506	3.11373	3.12866	3.1513	3.18227	3.21933	3.25985	3.30146	3.33907	3.36381	3.371	3.36427	3.34888	3.33021	3.31464	3.31062	3.32497	3.36326	3.42443	3.50113	3.58943	3.68179	3.76407	3.82307	3.85702	3.87209	3.87384	3.86637	3.85261	3.83354	3.80967	3.78133	3.75039	3.71805	3.68558	3.65398	3.62284	3.59162	3.55955	3.52678	3.49424	3.4637	3.43576	3.41025	3.38729	3.36771
YCH23:2749	E8501 X LH244	Unselected	9.52	63.94	3.55	9.87144	77.7082	5.14254	1.77753	1.45333	4.27996	4.34848	4.40933	4.46622	4.51276	4.57023	4.61497	4.65371	4.6957	4.72542	4.77479	4.82566	4.87816	4.9255	4.97796	5.03566	5.09579	5.14605	5.20368	5.25262	5.28921	5.32838	5.34793	5.3715	5.36672	5.35511	5.32324	5.28242	5.23171	5.17641	5.11602	5.04923	4.98028	4.91072	4.83755	4.76362	4.69001	4.6177	4.54746	4.48277	4.42017	4.35234	4.28144	4.21705	4.15937	4.10522	4.05091	3.99372	3.93239	3.86814	3.80319	3.73952	3.67808	3.61982	3.56516	3.51465	3.46851	3.42676	3.38898	3.3546	3.32305	3.29417	3.26788	3.24417	3.22316	3.2051	3.19052	3.17905	3.17001	3.16288	3.1556	3.14519	3.13057	3.11286	3.09422	3.07591	3.05877	3.04304	3.02878	3.01606	3.00479	2.99487	2.98613	2.97807	2.97018	2.96267	2.95656	2.95112	2.94426	2.93578	2.92694	2.91935	2.91472	2.91467	2.9199	2.93046	2.94733	2.97209	3.00532	3.04496	3.08837	3.13304	3.17352	3.20075	3.20979	3.20428	3.19004	3.17298	3.15965	3.15849	3.17656	3.21977	3.28676	3.36927	3.46308	3.56083	3.64831	3.71161	3.74842	3.765	3.7673	3.75965	3.74506	3.72469	3.69924	3.66923	3.63647	3.60212	3.56776	3.53453	3.50201	3.46947	3.43615	3.4023	3.36883	3.33761	3.30932	3.28376	3.26107	3.24199
YCH23:2751	Wf9 X Mo17	Unselected	10.86	62.34	3.28	10.8117	76.0957	4.15921	2.33676	1.59884	4.60255	4.67723	4.73453	4.79629	4.84138	4.89746	4.94287	4.97992	5.02665	5.06633	5.1047	5.14702	5.19634	5.24377	5.28984	5.3427	5.40639	5.4567	5.50282	5.55361	5.59955	5.63114	5.6595	5.68297	5.69426	5.69337	5.694	5.69134	5.6774	5.65567	5.63728	5.60668	5.57666	5.5477	5.51433	5.47623	5.43455	5.39213	5.34722	5.30014	5.24933	5.19414	5.13364	5.07278	5.01393	4.95251	4.88939	4.82345	4.753	4.6794	4.60526	4.53203	4.46044	4.39128	4.32481	4.26106	4.20062	4.14376	4.09056	4.04062	3.99346	3.94907	3.90746	3.86882	3.83325	3.80096	3.77216	3.74627	3.72267	3.70161	3.68105	3.6584	3.63274	3.60534	3.57755	3.55039	3.52442	3.49981	3.47672	3.45523	3.43535	3.41707	3.40011	3.38412	3.36865	3.35391	3.3408	3.32856	3.31535	3.30099	3.28654	3.27347	3.26339	3.25774	3.25709	3.26129	3.27122	3.28851	3.31381	3.34526	3.38023	3.41594	3.44724	3.46597	3.46846	3.4586	3.44205	3.42404	3.40988	3.40671	3.42069	3.45696	3.51368	3.58295	3.66064	3.74057	3.81126	3.86185	3.89073	3.90305	3.90355	3.89597	3.8831	3.86557	3.84341	3.8168	3.78753	3.75656	3.7254	3.69516	3.66527	3.63495	3.60367	3.5717	3.54012	3.5105	3.48341	3.45887	3.43703	3.41865
YCH23:2752	INB 101LFY/LFY (A632 X M16 S5) X LH244	Unselected	10.86	63.03	3.48	10.7471	77.381	4.65269	1.76933	1.46352	4.41541	4.48557	4.55109	4.61262	4.66349	4.71323	4.76116	4.80478	4.84276	4.87901	4.91698	4.96457	5.01542	5.07655	5.12791	5.18388	5.2389	5.29241	5.35098	5.40143	5.45097	5.48637	5.5184	5.54833	5.55693	5.56186	5.55165	5.5382	5.52328	5.50032	5.46279	5.4272	5.39006	5.34257	5.29087	5.23717	5.17604	5.11178	5.04748	4.98331	4.91689	4.84244	4.76219	4.68382	4.61013	4.53808	4.46562	4.38978	4.30931	4.22598	4.14279	4.06188	3.98453	3.91157	3.8435	3.78076	3.72356	3.6715	3.62413	3.58073	3.54074	3.50399	3.47044	3.44008	3.41303	3.38954	3.36993	3.35376	3.34036	3.32931	3.31818	3.30386	3.28542	3.26403	3.24174	3.22	3.19962	3.18086	3.16379	3.14844	3.13478	3.1227	3.11197	3.10209	3.09248	3.08342	3.076	3.06932	3.06123	3.05153	3.04155	3.03304	3.02786	3.02773	3.03337	3.04472	3.06276	3.08935	3.12532	3.16843	3.21568	3.26421	3.308	3.33698	3.34607	3.33972	3.32429	3.30598	3.29176	3.29067	3.31025	3.35681	3.42884	3.51751	3.61825	3.72327	3.81746	3.88587	3.92588	3.94421	3.94728	3.93983	3.92525	3.90449	3.87803	3.84637	3.81149	3.77478	3.73797	3.70247	3.66757	3.63241	3.59633	3.55957	3.52334	3.48955	3.45886	3.43117	3.40666	3.38608
YCH23:2753	LH1 X B73	Unselected	9.89	63.99	3.3	9.91052	76.294	5.27806	1.83486	1.49507	4.4378	4.50833	4.56696	4.6261	4.67701	4.7266	4.7692	4.81053	4.85366	4.89691	4.93096	4.97913	5.03343	5.08948	5.13896	5.19584	5.24816	5.31026	5.36018	5.41611	5.45802	5.50291	5.52377	5.54367	5.55431	5.55325	5.54326	5.5236	5.49913	5.46276	5.42047	5.37466	5.32554	5.27044	5.21134	5.14304	5.07425	5.00357	4.9321	4.86341	4.79481	4.72337	4.64979	4.57972	4.51436	4.45145	4.38769	4.32071	4.24997	4.17654	4.10284	4.03067	3.96119	3.89522	3.83327	3.77567	3.72257	3.6739	3.62926	3.58815	3.55003	3.51484	3.48255	3.45327	3.42708	3.40417	3.38508	3.3693	3.35614	3.34521	3.33451	3.32069	3.30273	3.28192	3.26041	3.23938	3.21977	3.20166	3.18522	3.17037	3.15705	3.14525	3.13465	3.12481	3.11522	3.10611	3.09848	3.09165	3.08341	3.0736	3.06351	3.05474	3.04911	3.0483	3.05287	3.06283	3.07923	3.10369	3.13694	3.17704	3.22115	3.2664	3.30712	3.33406	3.34219	3.33538	3.31985	3.30183	3.28782	3.28614	3.30389	3.34722	3.415	3.49895	3.59477	3.69474	3.78398	3.84831	3.88556	3.90227	3.90441	3.89655	3.88169	3.86094	3.83498	3.80437	3.77085	3.73572	3.70052	3.66648	3.6331	3.59966	3.56544	3.53042	3.49582	3.46339	3.43385	3.40708	3.38313	3.36282
YCH23:2754	MS24A X B73	Screening Subset	10.41	63.33	3.43	10.6876	78.0269	4.54837	1.92184	1.46274	4.45485	4.51795	4.58024	4.64241	4.68661	4.73725	4.77694	4.82047	4.85834	4.9	4.93555	4.98303	5.04506	5.08111	5.1351	5.18961	5.24562	5.29423	5.34305	5.38604	5.41709	5.44104	5.44785	5.43953	5.42015	5.38543	5.33743	5.27749	5.2234	5.17383	5.11579	5.05624	5.00177	4.94436	4.88617	4.82746	4.76623	4.70536	4.64514	4.58893	4.53454	4.47736	4.41916	4.36539	4.31616	4.26919	4.22138	4.17099	4.11633	4.0584	3.99923	3.94057	3.8836	3.82915	3.77797	3.73046	3.68673	3.6467	3.60996	3.5762	3.54501	3.51629	3.48995	3.46606	3.44472	3.42612	3.41079	3.39805	3.38775	3.37925	3.37032	3.35832	3.34224	3.3233	3.30333	3.28371	3.26517	3.24791	3.23203	3.21752	3.20435	3.19246	3.18162	3.17143	3.16144	3.15181	3.14354	3.13596	3.12714	3.11689	3.10641	3.09719	3.09097	3.08933	3.0929	3.10164	3.11641	3.13871	3.16928	3.20634	3.2471	3.28875	3.32603	3.35024	3.35682	3.34956	3.33414	3.31611	3.30142	3.29804	3.31263	3.35057	3.41063	3.48546	3.57092	3.65977	3.73859	3.7952	3.82794	3.84263	3.84464	3.83807	3.82567	3.80815	3.78576	3.75892	3.72935	3.69813	3.66659	3.6359	3.60563	3.57507	3.54348	3.51104	3.47897	3.44894	3.42139	3.39609	3.37345	3.35418
YCH23:2755	B120 X B73	Unselected	11.01	62.58	3.61	11.3089	75.0394	5.53052	2.00496	1.59946	4.37605	4.43924	4.49868	4.55624	4.6099	4.65687	4.70174	4.74016	4.78171	4.82064	4.86322	4.9083	4.95486	5.00568	5.04453	5.10265	5.15849	5.20583	5.2612	5.30051	5.33016	5.35647	5.37088	5.37149	5.36381	5.34562	5.32051	5.28403	5.24829	5.20899	5.16363	5.11891	5.06901	5.01929	4.9648	4.90517	4.84434	4.78286	4.72179	4.66364	4.60769	4.549	4.48814	4.43184	4.37975	4.32928	4.27671	4.21975	4.157	4.0903	4.02266	3.95598	3.89138	3.82968	3.77162	3.71772	3.66823	3.62294	3.58144	3.5432	3.50775	3.47501	3.44491	3.41756	3.39305	3.37169	3.35383	3.33861	3.32613	3.31575	3.30536	3.29201	3.27526	3.2562	3.23631	3.21693	3.19875	3.18188	3.16646	3.1525	3.13996	3.12876	3.11866	3.10926	3.10009	3.09136	3.08397	3.07726	3.06926	3.05986	3.0502	3.04174	3.03613	3.0349	3.03857	3.04703	3.06119	3.08272	3.11237	3.14828	3.18771	3.22794	3.26383	3.28681	3.29268	3.28541	3.2705	3.25322	3.2393	3.2366	3.25181	3.29034	3.35072	3.42525	3.51	3.59809	3.67649	3.73286	3.76545	3.77998	3.78166	3.77456	3.76167	3.74367	3.72074	3.69318	3.66284	3.63096	3.59886	3.56768	3.53692	3.50581	3.47379	3.44104	3.40862	3.37829	3.35061	3.32538	3.30292	3.28395
YCH23:2756	SG 30A X B73	Unselected	11.22	62.59	3.64	11.5702	76.294	5.35015	2.16398	1.55502	4.44266	4.50523	4.56172	4.62697	4.6882	4.73253	4.78287	4.82597	4.86301	4.90144	4.94295	5.00022	5.04546	5.10094	5.15221	5.20384	5.26848	5.32731	5.37918	5.42518	5.475	5.52029	5.54628	5.55917	5.57839	5.58418	5.57929	5.57336	5.55858	5.53238	5.49819	5.4601	5.41416	5.36496	5.30772	5.24368	5.17438	5.1027	5.02989	4.95919	4.88938	4.81335	4.73347	4.65848	4.58914	4.52255	4.45495	4.38337	4.30619	4.22491	4.14316	4.06327	3.98672	3.91441	3.84714	3.78513	3.7285	3.67715	3.63059	3.58822	3.54938	3.51388	3.48158	3.45235	3.42636	3.40378	3.38501	3.36959	3.35668	3.34612	3.33534	3.32134	3.30315	3.28187	3.25963	3.23789	3.21748	3.19867	3.18148	3.16594	3.15198	3.1395	3.12831	3.11788	3.10773	3.0981	3.09002	3.08268	3.07397	3.0637	3.05315	3.04401	3.03816	3.03728	3.04203	3.05227	3.06911	3.09459	3.12962	3.17185	3.2184	3.26654	3.31034	3.33934	3.348	3.34085	3.32435	3.30466	3.28885	3.28646	3.30555	3.3527	3.4266	3.51834	3.62346	3.73415	3.83437	3.90775	3.95084	3.9706	3.97367	3.96525	3.94921	3.9266	3.89776	3.86317	3.82522	3.78544	3.74564	3.7072	3.66934	3.63129	3.59239	3.55286	3.51405	3.47798	3.44525	3.4158	3.38973	3.36783
YCH23:2757	PHK93 X B73	Unselected	9.82	63.57	3.49	10.0322	77.9828	4.59227	1.9206	1.43777	4.30206	4.35894	4.42363	4.48383	4.53106	4.5726	4.62141	4.66315	4.70238	4.73931	4.77642	4.82159	4.86467	4.91454	4.96083	5.00388	5.05148	5.098	5.13988	5.17457	5.1892	5.19303	5.18136	5.15116	5.10753	5.05926	5.00534	4.94899	4.89539	4.84446	4.78738	4.72818	4.67199	4.61399	4.55491	4.49412	4.43241	4.3712	4.3133	4.2611	4.21149	4.15865	4.1042	4.05544	4.01281	3.97249	3.93123	3.88613	3.83544	3.78061	3.72436	3.66895	3.61546	3.56464	3.51716	3.4735	3.43375	3.39786	3.36545	3.33603	3.30911	3.28457	3.26237	3.24253	3.22525	3.21068	3.19934	3.19093	3.18456	3.18007	3.175	3.16689	3.15463	3.13931	3.12294	3.10682	3.09176	3.07791	3.06543	3.05426	3.04435	3.03571	3.02809	3.02103	3.01411	3.0075	3.00216	2.99746	2.99133	2.98357	2.97546	2.96844	2.96418	2.96427	2.96932	2.97933	2.99532	3.01875	3.05013	3.08759	3.12854	3.17048	3.20832	3.2336	3.24164	3.23591	3.22207	3.20577	3.19301	3.19168	3.20844	3.24879	3.31125	3.38782	3.4742	3.56363	3.64332	3.70092	3.73444	3.74954	3.75144	3.74422	3.73083	3.71225	3.68883	3.6611	3.63073	3.59875	3.56656	3.53534	3.50462	3.47375	3.44217	3.40992	3.37816	3.34856	3.32164	3.29727	3.27561	3.25733
YCH23:2758	Seagull Seventeen X Mo17	Unselected	10.64	63.13	3.22	10.5811	76.2378	5.14357	1.79742	1.54872	4.15297	4.21778	4.28061	4.34176	4.3921	4.43928	4.47657	4.52332	4.56667	4.59749	4.63455	4.67704	4.72514	4.7801	4.82555	4.87112	4.92149	4.97811	5.0214	5.06554	5.10539	5.1338	5.15051	5.16466	5.16698	5.15205	5.13036	5.10184	5.06526	5.02238	4.97361	4.92308	4.87078	4.8165	4.75972	4.70226	4.64374	4.58385	4.52541	4.46788	4.41003	4.34731	4.28187	4.21841	4.1585	4.10044	4.04281	3.98438	3.92421	3.86328	3.8027	3.74349	3.68611	3.6312	3.57883	3.52926	3.4827	3.43923	3.39875	3.36095	3.3254	3.29205	3.26091	3.23212	3.20583	3.18235	3.162	3.14445	3.12896	3.11572	3.10271	3.0876	3.06941	3.04927	3.02875	3.00876	2.98995	2.97251	2.95655	2.94199	2.92885	2.91701	2.90626	2.89623	2.88645	2.87715	2.86916	2.86183	2.85345	2.84389	2.83414	2.82556	2.81959	2.81754	2.81998	2.8268	2.83876	2.85735	2.88332	2.91501	2.95015	2.98634	3.01872	3.03932	3.04426	3.03708	3.02311	3.00752	2.99559	2.99401	3.00865	3.04462	3.10069	3.16975	3.24824	3.33005	3.40332	3.45633	3.48708	3.50078	3.50241	3.49576	3.48348	3.46632	3.44455	3.41849	3.38982	3.35966	3.32948	3.30033	3.27165	3.2427	3.21304	3.18274	3.15291	3.1251	3.09981	3.07695	3.05663	3.03944
YCH23:2759	N527 X B73	Unselected	10.42	62.44	3.93	10.5619	74.7912	4.6942	2.14399	1.61363	4.45186	4.51899	4.58165	4.63361	4.68711	4.7346	4.77301	4.81774	4.86811	4.90058	4.93742	4.98932	5.04297	5.08939	5.13974	5.19526	5.25381	5.30814	5.36195	5.39957	5.43857	5.47959	5.49289	5.50797	5.51369	5.50099	5.48933	5.46191	5.426	5.39228	5.35191	5.30614	5.25962	5.2114	5.15698	5.10211	5.04261	4.98181	4.92085	4.8635	4.80568	4.74376	4.67983	4.61962	4.56388	4.50971	4.45247	4.38941	4.3192	4.24429	4.1687	4.09479	4.0234	3.95556	3.89187	3.83264	3.77829	3.72864	3.68335	3.64172	3.60318	3.56765	3.53512	3.50558	3.4791	3.45589	3.43627	3.41987	3.40586	3.39402	3.38234	3.36807	3.35004	3.32928	3.30784	3.28692	3.26716	3.24882	3.23203	3.21679	3.20307	3.1908	3.17976	3.1695	3.15955	3.15011	3.14209	3.13477	3.1262	3.11623	3.10607	3.0972	3.09133	3.08999	3.09372	3.10243	3.11712	3.13937	3.16975	3.20609	3.24565	3.28607	3.32241	3.34601	3.35252	3.34578	3.33106	3.31323	3.29828	3.29467	3.30914	3.34682	3.40602	3.47907	3.56189	3.64769	3.72388	3.77859	3.81022	3.82435	3.8261	3.81935	3.80696	3.78964	3.76753	3.7409	3.71157	3.68072	3.64961	3.61924	3.58916	3.55868	3.52729	3.49521	3.46345	3.4337	3.40666	3.38193	3.35985	3.34115
YCH23:2760	A321 X LH244	Unselected	10.33	63.58	3.73	10.5647	77.6921	4.71445	1.88578	1.42505	4.39274	4.45708	4.5208	4.58001	4.62915	4.67897	4.72487	4.76425	4.80529	4.84217	4.88281	4.93358	4.98616	5.03338	5.08726	5.14499	5.19688	5.262	5.31413	5.3635	5.4106	5.44558	5.47145	5.47734	5.48331	5.47245	5.45202	5.41542	5.37942	5.33568	5.28272	5.22396	5.16513	5.10413	5.0388	4.97008	4.90159	4.83178	4.764	4.70033	4.63888	4.57202	4.50216	4.43894	4.38244	4.32866	4.27384	4.21418	4.14772	4.0763	4.00361	3.93207	3.86316	3.79783	3.73694	3.68118	3.63066	3.58515	3.54395	3.50633	3.4717	3.43987	3.41077	3.38441	3.36094	3.34055	3.32371	3.31002	3.2991	3.29004	3.28101	3.2688	3.25246	3.23277	3.21222	3.19204	3.17308	3.15558	3.1396	3.12521	3.11239	3.101	3.09088	3.0815	3.07231	3.06355	3.05617	3.04947	3.04149	3.03201	3.02232	3.01408	3.00907	3.00903	3.01453	3.02547	3.04286	3.06844	3.10296	3.14424	3.18936	3.23566	3.27739	3.30495	3.31336	3.30674	3.29097	3.2718	3.25597	3.25243	3.2684	3.30977	3.37558	3.4585	3.55454	3.65555	3.74594	3.81102	3.8488	3.86609	3.86907	3.86214	3.84857	3.82925	3.80456	3.77489	3.74231	3.70811	3.67388	3.64068	3.60796	3.57495	3.54109	3.50649	3.47219	3.43994	3.41051	3.38376	3.35978	3.33931
YCH23:2761	PHK56 X B73	Screening Subset	9.86	63.47	3.56	9.80796	76.0631	4.35528	2.06904	1.58893	4.59109	4.64102	4.70418	4.74569	4.80643	4.85176	4.89563	4.92709	4.96901	4.99954	5.0317	5.06349	5.11515	5.15749	5.20455	5.24883	5.29629	5.3373	5.37812	5.42461	5.45089	5.47635	5.48325	5.50612	5.5227	5.51791	5.49836	5.49029	5.47062	5.44491	5.42564	5.40279	5.37158	5.33692	5.30138	5.26311	5.2169	5.16595	5.11758	5.06636	5.01372	4.95709	4.89518	4.83496	4.77581	4.71782	4.65743	4.59256	4.52226	4.4483	4.37297	4.29823	4.22558	4.15593	4.09005	4.02853	3.97159	3.91912	3.87082	3.82606	3.78444	3.74596	3.71059	3.6784	3.64953	3.62422	3.60295	3.58516	3.57019	3.55772	3.54531	3.52985	3.51021	3.48778	3.46444	3.4416	3.42005	3.40006	3.3818	3.36519	3.35031	3.33703	3.32511	3.31408	3.30337	3.29321	3.28467	3.27697	3.26782	3.25703	3.246	3.23639	3.23017	3.22904	3.23364	3.24388	3.26096	3.28658	3.32126	3.36278	3.40801	3.45418	3.49561	3.52281	3.53071	3.52344	3.50713	3.48769	3.47193	3.46886	3.48591	3.52915	3.59701	3.68081	3.77583	3.87413	3.96119	4.0235	4.05948	4.07556	4.07743	4.06954	4.05495	4.03467	4.00921	3.97896	3.94584	3.91107	3.87609	3.84209	3.80853	3.77472	3.73995	3.70437	3.66908	3.63591	3.60558	3.578	3.55335	3.53241
YCH23:2762	Oh7 X Mo17	Unselected	10.33	62.93	3.52	10.4588	75.1799	4.21727	2.2942	1.5857	4.38748	4.45783	4.52084	4.57514	4.62489	4.67998	4.72578	4.76184	4.80605	4.84682	4.8821	4.93183	4.98422	5.04055	5.09021	5.14985	5.19772	5.25728	5.30896	5.3601	5.39533	5.42547	5.45201	5.46502	5.46496	5.45355	5.44354	5.42159	5.3978	5.36831	5.33504	5.30197	5.26656	5.22805	5.18515	5.14077	5.094	5.04383	4.99285	4.94292	4.89045	4.83186	4.76893	4.70697	4.64613	4.5852	4.523	4.45674	4.38671	4.31451	4.24224	4.17106	4.1021	4.03596	3.97271	3.91273	3.85611	3.80301	3.75334	3.70672	3.66269	3.62123	3.58247	3.54644	3.51343	3.48363	3.45752	3.43392	3.41342	3.39549	3.37823	3.35847	3.33553	3.31077	3.28554	3.26114	3.23819	3.21695	3.19738	3.17956	3.16343	3.14879	3.13553	3.12314	3.11109	3.0997	3.08979	3.08063	3.07047	3.05905	3.0475	3.03736	3.03025	3.02758	3.02996	3.03722	3.05022	3.07061	3.09896	3.13316	3.17063	3.20896	3.24304	3.26455	3.2696	3.26207	3.24725	3.2302	3.21655	3.21376	3.22808	3.26465	3.32193	3.39245	3.47225	3.55476	3.6278	3.68003	3.71006	3.72336	3.72486	3.71827	3.70622	3.68945	3.66814	3.64253	3.61435	3.58467	3.55487	3.52602	3.49743	3.46841	3.43858	3.40805	3.37779	3.34935	3.32335	3.29971	3.27869	3.26085
YCH23:2763	PHW43 X B73	Unselected	9.48	63.94	3.56	9.7577	77.8095	4.30874	1.74323	1.39239	4.4887	4.55596	4.61461	4.67274	4.72674	4.78202	4.81921	4.85872	4.90491	4.9539	4.9859	5.03006	5.08572	5.13528	5.18759	5.23693	5.29727	5.36214	5.41604	5.46016	5.50276	5.53266	5.55912	5.56249	5.55372	5.54101	5.52298	5.48895	5.45482	5.41251	5.36135	5.30836	5.25096	5.19218	5.12772	5.06146	4.99246	4.92148	4.85274	4.78809	4.7254	4.65776	4.58667	4.52039	4.46012	4.40267	4.34492	4.28377	4.21834	4.14948	4.07952	4.01044	3.94361	3.8801	3.82062	3.76579	3.71589	3.6707	3.62971	3.59224	3.55785	3.52639	3.49783	3.47216	3.44949	3.43014	3.41445	3.40219	3.39259	3.38535	3.37763	3.36632	3.35046	3.33124	3.31064	3.29042	3.27135	3.2538	3.23787	3.22353	3.21076	3.1995	3.18947	3.18022	3.17119	3.16256	3.15547	3.14908	3.14119	3.13159	3.12167	3.11316	3.10805	3.10807	3.11389	3.12551	3.14404	3.17117	3.20755	3.25087	3.29816	3.34656	3.39025	3.41942	3.42875	3.42227	3.40627	3.38696	3.3714	3.36884	3.38681	3.43148	3.5015	3.58834	3.68741	3.79062	3.88267	3.94909	3.98772	4.00534	4.00809	4.00052	3.98579	3.96506	3.93898	3.90807	3.87421	3.83865	3.80298	3.76841	3.7344	3.70025	3.66524	3.62947	3.59407	3.56092	3.53064	3.50316	3.47866	3.4578
YCH23:2764	Mo46 X LH244	Unselected	10.17	63.65	3.57	9.95501	76.7154	5.37683	2.14848	1.56355	4.35261	4.4263	4.48594	4.54192	4.59954	4.64559	4.68763	4.73904	4.77385	4.81764	4.86072	4.90676	4.96174	5.01529	5.0694	5.12449	5.18846	5.23975	5.29593	5.35107	5.39281	5.42807	5.45793	5.47939	5.4798	5.48627	5.47415	5.4518	5.42396	5.38497	5.34091	5.29502	5.24175	5.18893	5.1285	5.06279	4.99368	4.92427	4.8544	4.7884	4.72267	4.64985	4.57177	4.49836	4.43038	4.36492	4.29905	4.22948	4.15498	4.07778	4.00075	3.92599	3.85454	3.7872	3.72454	3.66697	3.61459	3.56707	3.52382	3.48415	3.4475	3.41376	3.38289	3.35493	3.33005	3.3085	3.29076	3.27622	3.26457	3.25549	3.24632	3.23397	3.21737	3.19781	3.17728	3.15719	3.13833	3.12095	3.10515	3.09097	3.07837	3.06723	3.05735	3.04824	3.03931	3.03087	3.02388	3.01754	3.00991	3.00074	2.99129	2.98325	2.97845	2.97844	2.98393	2.99486	3.01221	3.03767	3.07205	3.11322	3.15835	3.20471	3.24665	3.27444	3.28307	3.27663	3.26115	3.24254	3.22754	3.22501	3.24223	3.28531	3.35321	3.43809	3.53585	3.63859	3.73105	3.79813	3.83724	3.85508	3.85797	3.85054	3.8359	3.81522	3.78903	3.75785	3.72372	3.68789	3.65211	3.61758	3.58358	3.54944	3.51444	3.47879	3.4436	3.4106	3.38057	3.35328	3.32897	3.30833
YCH23:2765	Pa875 X B73	Unselected	9.99	63.46	3.45	11.2884	76.9305	4.32687	2.16344	1.49941	4.42733	4.49444	4.53908	4.58776	4.63694	4.68658	4.72504	4.7604	4.80104	4.82294	4.86188	4.9027	4.94808	4.99454	5.0341	5.07434	5.12689	5.18836	5.23282	5.27095	5.29292	5.3214	5.33727	5.33651	5.33983	5.32398	5.305	5.26416	5.23111	5.18931	5.14678	5.10346	5.05617	5.00753	4.95844	4.90827	4.85455	4.80042	4.74611	4.69263	4.64002	4.58387	4.52572	4.46981	4.41774	4.36681	4.31488	4.25947	4.19907	4.13505	4.07001	4.00592	3.94383	3.88428	3.8282	3.77603	3.7279	3.68379	3.6433	3.60603	3.57149	3.53967	3.51055	3.48415	3.4606	3.44003	3.42299	3.4091	3.39782	3.38855	3.37905	3.36704	3.35127	3.33281	3.31347	3.29458	3.27679	3.26034	3.24532	3.23175	3.21957	3.20876	3.19904	3.18996	3.18106	3.1725	3.16519	3.15846	3.15048	3.14104	3.13135	3.1229	3.11744	3.11653	3.12073	3.12986	3.1448	3.16704	3.19718	3.23332	3.27271	3.31268	3.34809	3.37069	3.37649	3.3692	3.35414	3.3366	3.32225	3.31863	3.33189	3.36705	3.42282	3.49221	3.5713	3.65302	3.72514	3.77641	3.80576	3.81888	3.82066	3.81467	3.80337	3.78757	3.7674	3.74301	3.71605	3.6876	3.65891	3.63104	3.60333	3.57518	3.54608	3.51629	3.48663	3.45859	3.43283	3.40923	3.38795	3.3697
YCH23:2766	PHR55 X LH244	Unselected	9.45	64.33	3.21	9.99252	78.0913	3.51608	1.91301	1.37865	4.61016	4.67028	4.73666	4.79579	4.8515	4.89301	4.94935	4.9941	5.02989	5.06529	5.11098	5.15292	5.19764	5.26121	5.32656	5.3696	5.43335	5.48493	5.55895	5.60325	5.64361	5.67913	5.71678	5.74201	5.75048	5.74375	5.74025	5.73762	5.72906	5.6946	5.67368	5.63608	5.60401	5.5636	5.51145	5.46051	5.40824	5.34958	5.29297	5.23675	5.17598	5.1076	5.03602	4.96561	4.898	4.83065	4.76145	4.68844	4.60957	4.52689	4.44338	4.3612	4.28172	4.2061	4.13493	4.06893	4.00805	3.95228	3.90107	3.85384	3.81001	3.76957	3.73231	3.69839	3.66793	3.64117	3.61824	3.59863	3.58216	3.56848	3.55495	3.53803	3.51705	3.49341	3.46892	3.44487	3.42198	3.40058	3.38088	3.36288	3.34669	3.33211	3.31895	3.3068	3.29501	3.28376	3.27418	3.26542	3.25535	3.24381	3.23205	3.2218	3.21505	3.21347	3.21768	3.22777	3.24473	3.27018	3.30482	3.34655	3.39241	3.43936	3.4815	3.50903	3.51691	3.50917	3.49226	3.47255	3.45705	3.45439	3.47166	3.515	3.58346	3.66919	3.76788	3.87103	3.96287	4.02873	4.06663	4.08347	4.08561	4.07758	4.06251	4.04153	4.01522	3.98421	3.95026	3.91466	3.87899	3.84453	3.81074	3.77684	3.74205	3.70655	3.67124	3.63799	3.60755	3.57976	3.55485	3.53355
YCH23:2767	78551S X B73	Screening Subset	8.96	64.08	3.6	9.02288	78.6791	4.03427	1.82193	1.3556	4.52448	4.58712	4.64923	4.71085	4.75712	4.80433	4.84751	4.86846	4.90738	4.93759	4.9843	5.0286	5.06904	5.11419	5.16061	5.20125	5.25661	5.29701	5.35252	5.37496	5.41908	5.44721	5.46812	5.47829	5.47779	5.46565	5.45427	5.44399	5.41108	5.37668	5.34133	5.30687	5.2671	5.22202	5.17382	5.1268	5.07288	5.01497	4.95805	4.90258	4.84666	4.78533	4.72095	4.65868	4.60089	4.54434	4.48646	4.42499	4.35855	4.28887	4.21808	4.14804	4.07997	4.01514	3.9542	3.89754	3.8457	3.7984	3.75509	3.7152	3.67839	3.64444	3.61343	3.5854	3.56049	3.5389	3.5212	3.50661	3.49493	3.48568	3.47646	3.46371	3.44639	3.42574	3.40397	3.38263	3.36272	3.3444	3.3278	3.31287	3.29955	3.28776	3.27717	3.26736	3.25779	3.24853	3.24075	3.2337	3.22523	3.21518	3.20485	3.19592	3.19041	3.19	3.19529	3.20635	3.22416	3.25019	3.28492	3.32605	3.3705	3.41562	3.45606	3.48276	3.49089	3.48431	3.46866	3.44965	3.43374	3.42971	3.44455	3.4837	3.54601	3.62368	3.71222	3.80393	3.88495	3.94302	3.97661	3.99189	3.99432	3.98762	3.97482	3.95686	3.93411	3.907	3.87731	3.84604	3.81463	3.78391	3.75356	3.72298	3.69147	3.65903	3.62688	3.59661	3.56873	3.54322	3.52022	3.50055
YCH23:2768	S8326 X B73	Unselected	9.66	63.21	3.42	9.99662	76.258	4.4467	1.84622	1.48598	4.57808	4.63485	4.69901	4.7568	4.80476	4.86889	4.91613	4.96264	5	5.03279	5.07058	5.12748	5.18503	5.22504	5.27914	5.33014	5.38259	5.4463	5.50186	5.55091	5.58774	5.61784	5.63846	5.65327	5.65853	5.64735	5.63891	5.61071	5.58065	5.54543	5.50812	5.46292	5.4134	5.36215	5.307	5.24816	5.18642	5.1249	5.06114	4.99849	4.93752	4.87267	4.8048	4.73975	4.67882	4.61923	4.55856	4.49445	4.42542	4.3534	4.28071	4.20922	4.14012	4.07416	4.01186	3.95354	3.89934	3.84944	3.80354	3.76128	3.72206	3.68579	3.65248	3.62221	3.59516	3.57159	3.55195	3.5356	3.52177	3.51074	3.49955	3.48506	3.46627	3.44478	3.42228	3.40018	3.3794	3.3601	3.34247	3.32651	3.3122	3.29944	3.28807	3.27759	3.26736	3.25772	3.24976	3.24264	3.23402	3.22375	3.21313	3.20391	3.19801	3.19721	3.20208	3.21263	3.23	3.25578	3.29047	3.33171	3.37639	3.42166	3.46206	3.48844	3.49618	3.48938	3.47422	3.45648	3.44261	3.44121	3.45947	3.50301	3.5697	3.65042	3.74022	3.83192	3.91258	3.97036	4.0038	4.01875	4.02043	4.01291	3.99929	3.98039	3.95657	3.92823	3.89718	3.8645	3.83163	3.79959	3.76801	3.73614	3.70328	3.66978	3.63656	3.60536	3.57691	3.55108	3.52814	3.50886
YCH23:2769	Mo46 X B73	Unselected	10.51	63.03	3.53	11.4025	77.0983	4.57818	2.06341	1.52606	4.25781	4.32896	4.38954	4.44744	4.50296	4.55295	4.59648	4.6453	4.68279	4.72249	4.75851	4.80538	4.85857	4.9102	4.95811	5.01138	5.06836	5.11946	5.17244	5.21811	5.26025	5.29583	5.32915	5.3336	5.32471	5.30542	5.28494	5.25383	5.21149	5.16593	5.11367	5.05895	5.00152	4.94309	4.88389	4.81858	4.75271	4.68576	4.62026	4.55764	4.49616	4.42993	4.36068	4.29572	4.23561	4.17788	4.11951	4.05773	3.99093	3.92104	3.8507	3.78221	3.7168	3.65501	3.59753	3.5447	3.49659	3.45283	3.41296	3.37638	3.34254	3.31141	3.28291	3.25711	3.23414	3.21432	3.19795	3.1846	3.17367	3.16491	3.15619	3.14456	3.12922	3.11128	3.09251	3.07415	3.05699	3.0412	3.02688	3.01405	3.00263	2.99257	2.98363	2.97539	2.96735	2.95972	2.95343	2.94783	2.94094	2.93256	2.9239	2.91642	2.91183	2.91163	2.91639	2.92601	2.9415	2.96448	2.99561	3.03294	3.0737	3.11529	3.15262	3.17702	3.18408	3.17772	3.16358	3.1471	3.13414	3.13265	3.14932	3.18955	3.25188	3.32837	3.41478	3.50437	3.58436	3.64237	3.67625	3.69157	3.69362	3.68666	3.67352	3.65518	3.63192	3.60411	3.57354	3.54131	3.50901	3.47773	3.44688	3.41582	3.38391	3.35139	3.31926	3.2892	3.26193	3.23729	3.21537	3.19695
YCH23:2770	B46 X Mo17	Unselected	11.21	62.17	3.66	12.496	75.6567	4.42412	2.41412	1.60587	4.43036	4.49744	4.55915	4.61797	4.67322	4.71746	4.7667	4.81141	4.85062	4.89424	4.9343	4.98445	5.0345	5.08193	5.13689	5.19773	5.25401	5.30505	5.36211	5.4106	5.4471	5.48672	5.51677	5.53219	5.53393	5.52717	5.51397	5.49616	5.47466	5.45234	5.42467	5.39314	5.35512	5.31648	5.2762	5.23497	5.18853	5.13929	5.08768	5.03759	4.98329	4.9232	4.859	4.79523	4.73286	4.67042	4.6072	4.54087	4.4717	4.4001	4.32801	4.25689	4.18747	4.12036	4.05622	3.99522	3.93768	3.88371	3.83326	3.78602	3.74155	3.69972	3.66061	3.62426	3.59084	3.56058	3.53354	3.50965	3.48832	3.46922	3.45096	3.43071	3.40788	3.38298	3.35781	3.33328	3.31001	3.28815	3.26795	3.24935	3.23244	3.21707	3.20293	3.18969	3.1769	3.16467	3.15384	3.14376	3.13276	3.1207	3.10862	3.09786	3.09002	3.08652	3.08772	3.09346	3.10458	3.12264	3.14848	3.18029	3.21536	3.25115	3.28274	3.30196	3.30514	3.29635	3.28075	3.26289	3.24804	3.24348	3.25538	3.28855	3.34171	3.40845	3.4853	3.56547	3.63673	3.68776	3.71709	3.73	3.73131	3.72489	3.71346	3.69747	3.6767	3.65146	3.62366	3.59441	3.5649	3.5363	3.50797	3.4791	3.44919	3.41856	3.38821	3.35972	3.3336	3.30964	3.28823	3.27012
YCH23:2771	B70 X LH244	Unselected	9.95	64.07	3.45	9.70333	76.7913	4.18764	1.98136	1.3816	4.51664	4.58474	4.64333	4.69893	4.75829	4.81088	4.85742	4.89999	4.93834	4.97625	5.01671	5.06402	5.11825	5.16959	5.2261	5.28806	5.33294	5.39704	5.45885	5.50459	5.54722	5.58753	5.6153	5.62474	5.64023	5.65115	5.64436	5.6401	5.62207	5.60644	5.57677	5.54226	5.51019	5.46732	5.42303	5.37027	5.31015	5.25103	5.18497	5.11921	5.05375	4.98022	4.90172	4.82522	4.75344	4.68325	4.6125	4.53857	4.46056	4.38034	4.29946	4.22053	4.14452	4.07234	4.00429	3.94065	3.88155	3.82705	3.7771	3.73115	3.68862	3.6494	3.61348	3.58075	3.55137	3.52561	3.50381	3.48546	3.46998	3.45731	3.44472	3.42874	3.40804	3.38418	3.35936	3.33503	3.3121	3.2909	3.27149	3.25389	3.23805	3.22385	3.21105	3.19913	3.18748	3.17634	3.16671	3.1579	3.14775	3.13601	3.12411	3.1138	3.10705	3.10565	3.11034	3.1211	3.1389	3.16553	3.20182	3.24559	3.29382	3.3435	3.3884	3.41805	3.4269	3.41927	3.40171	3.38072	3.36366	3.35992	3.37722	3.42204	3.49364	3.58423	3.68952	3.80064	3.90031	3.97211	4.01352	4.03213	4.03493	4.02689	4.01133	3.98939	3.96161	3.92855	3.89244	3.8545	3.8166	3.77998	3.74407	3.708	3.67107	3.63332	3.59597	3.56089	3.52883	3.49964	3.47347	3.45109
YCH23:2772	B98 X LH244	Unselected	10.62	63.84	3.49	11.0376	76.741	3.97782	2.17554	1.49301	4.41639	4.48807	4.55488	4.61044	4.66831	4.71351	4.76693	4.80738	4.84598	4.88735	4.92534	4.97622	5.03042	5.07621	5.13538	5.18995	5.25434	5.31203	5.37331	5.41911	5.46838	5.50141	5.53727	5.56392	5.57949	5.58697	5.5871	5.58293	5.57375	5.55361	5.52959	5.49787	5.46055	5.41937	5.36856	5.31752	5.25933	5.19815	5.1335	5.06857	5.00144	4.92691	4.84398	4.76195	4.68466	4.60942	4.53396	4.4566	4.37653	4.29493	4.2138	4.13494	4.05932	3.98763	3.92014	3.85721	3.79899	3.74552	3.69657	3.65155	3.60983	3.57126	3.53577	3.50338	3.47413	3.44828	3.42611	3.40726	3.39108	3.37745	3.364	3.34757	3.32709	3.30383	3.27978	3.2563	3.23411	3.2135	3.19455	3.17726	3.1616	3.14744	3.13453	3.12238	3.11049	3.09906	3.08902	3.07968	3.06913	3.05721	3.04512	3.03452	3.02721	3.02485	3.028	3.03656	3.05155	3.07484	3.10732	3.14703	3.19111	3.23666	3.27778	3.30437	3.31128	3.30272	3.28494	3.26395	3.24661	3.24189	3.25715	3.2988	3.36642	3.45326	3.55575	3.66518	3.76419	3.8359	3.87734	3.89586	3.89845	3.8902	3.87451	3.85243	3.82442	3.7911	3.75463	3.7165	3.67851	3.6419	3.60596	3.56983	3.53284	3.49509	3.45782	3.42289	3.39089	3.36177	3.33568	3.31346
YCH23:2773	H84 X Mo17	Unselected	11.62	62.39	3.59	12.4484	77.0721	4.27649	2.47698	1.59839	4.39356	4.4601	4.51671	4.58109	4.63798	4.6816	4.7227	4.76634	4.80863	4.83783	4.87953	4.92092	4.9768	5.02425	5.08209	5.13282	5.193	5.24406	5.30234	5.34231	5.38603	5.42753	5.44882	5.47308	5.48352	5.48788	5.48049	5.47332	5.46205	5.44263	5.41844	5.39324	5.36731	5.33508	5.29839	5.26241	5.22195	5.17925	5.13315	5.08371	5.03125	4.9717	4.90691	4.84024	4.77367	4.70644	4.63791	4.56781	4.49583	4.42219	4.34848	4.2758	4.20472	4.13604	4.07019	4.0076	3.94833	3.89247	3.83985	3.79015	3.74294	3.69836	3.65646	3.6173	3.58118	3.5483	3.51887	3.49274	3.469	3.44828	3.42788	3.40563	3.38031	3.35317	3.32563	3.29884	3.27349	3.24976	3.22781	3.2077	3.18927	3.17244	3.15698	3.14246	3.1284	3.11501	3.10306	3.09195	3.07995	3.06681	3.05366	3.042	3.03348	3.02961	3.03093	3.03714	3.04918	3.0688	3.09681	3.13129	3.1695	3.20871	3.24345	3.26484	3.2688	3.25968	3.24312	3.22431	3.20893	3.20465	3.21805	3.25448	3.31286	3.38635	3.47128	3.56028	3.63961	3.69654	3.72946	3.74432	3.74649	3.74005	3.72808	3.71106	3.68898	3.662	3.63217	3.60067	3.569	3.53836	3.50798	3.47711	3.4452	3.41249	3.38016	3.34976	3.32185	3.29641	3.27364	3.25437
YCH23:2774	H105W X Mo17	Unselected	10.49	63.68	3.23	11.1135	77.0392	3.86047	2.19079	1.46762	4.36571	4.43449	4.48525	4.54835	4.60107	4.65067	4.69933	4.74005	4.78878	4.82442	4.86237	4.90968	4.95918	5.00882	5.05543	5.11257	5.17402	5.22666	5.27528	5.32584	5.3661	5.40085	5.42541	5.43372	5.43583	5.42632	5.41184	5.38942	5.35787	5.32775	5.28909	5.24738	5.19935	5.14962	5.09568	5.03812	4.97802	4.91711	4.85434	4.79436	4.73262	4.66613	4.59737	4.5311	4.46856	4.40753	4.34659	4.28323	4.21697	4.14838	4.07918	4.01071	3.94413	3.88009	3.81934	3.76221	3.70899	3.6596	3.61381	3.57114	3.53121	3.49401	3.45957	3.428	3.39945	3.37422	3.35253	3.33417	3.31857	3.30536	3.29258	3.27701	3.25786	3.2361	3.21371	3.19183	3.17121	3.15204	3.13449	3.11856	3.10421	3.09134	3.07973	3.06893	3.05838	3.04831	3.03966	3.03176	3.02269	3.01224	3.00164	2.99248	2.98658	2.9855	2.98978	2.99918	3.01465	3.03785	3.06945	3.10749	3.14913	3.1914	3.22867	3.25221	3.25797	3.25012	3.23455	3.21696	3.2032	3.20076	3.216	3.25441	3.31497	3.39072	3.47778	3.56851	3.64899	3.70656	3.73978	3.75473	3.75689	3.75031	3.73785	3.72029	3.69785	3.67087	3.64122	3.60995	3.57865	3.54849	3.5187	3.48857	3.45746	3.42565	3.39398	3.36407	3.33669	3.31168	3.28932	3.27033
YCH23:2775	H114 X Mo17	Screening Subset	11.22	62.91	3.1	11.0374	76.3389	4.33168	2.0027	1.57516	4.60546	4.68063	4.73466	4.81415	4.85808	4.91055	4.95116	4.99369	5.04238	5.07115	5.11436	5.17298	5.22472	5.28276	5.3248	5.37988	5.43799	5.50835	5.54759	5.60638	5.66346	5.70562	5.73728	5.77037	5.77578	5.78836	5.79317	5.79376	5.796	5.78463	5.76919	5.74231	5.7226	5.69207	5.66262	5.62612	5.58538	5.54135	5.49258	5.44129	5.38605	5.32155	5.25476	5.18312	5.11114	5.04044	4.96712	4.89047	4.81004	4.72731	4.6447	4.56393	4.48585	4.41093	4.33936	4.2715	4.20749	4.14731	4.09086	4.03775	3.98751	3.94016	3.89576	3.85441	3.81636	3.78176	3.75097	3.72347	3.69872	3.67657	3.65497	3.63126	3.6045	3.57583	3.54689	3.5187	3.49188	3.46672	3.4433	3.42157	3.40155	3.38317	3.36619	3.3502	3.33473	3.31998	3.30691	3.2948	3.28174	3.26749	3.25319	3.24041	3.23078	3.2258	3.226	3.23121	3.24227	3.26104	3.28833	3.32246	3.36068	3.39995	3.43465	3.45589	3.45944	3.44947	3.43218	3.41344	3.39895	3.39604	3.41124	3.45034	3.51216	3.58896	3.67677	3.76847	3.85044	3.90947	3.94336	3.95809	3.95928	3.95119	3.93694	3.91731	3.89251	3.86289	3.83027	3.79583	3.76134	3.72811	3.69539	3.66232	3.62832	3.59366	3.55943	3.52736	3.498	3.47121	3.44747	3.4274
YCH23:2777	N217 X Mo17	Unselected	11.57	62.38	3.16	12.0759	76.25	4.27455	2.08705	1.60714	4.32093	4.38576	4.44309	4.49094	4.53946	4.57892	4.62059	4.66044	4.69252	4.72601	4.75809	4.79941	4.83833	4.88545	4.92801	4.9673	5.01301	5.05834	5.10706	5.1486	5.18426	5.20537	5.23104	5.24255	5.25035	5.25639	5.25499	5.24528	5.2275	5.20698	5.18466	5.15867	5.12719	5.09313	5.05628	5.01527	4.97394	4.92789	4.87934	4.82963	4.77812	4.7223	4.66103	4.59975	4.53928	4.47935	4.4181	4.35456	4.28779	4.21876	4.14942	4.08098	4.01435	3.95017	3.88884	3.83072	3.77597	3.72465	3.67668	3.63175	3.58942	3.54972	3.51272	3.47857	3.44738	3.41949	3.39521	3.37406	3.35575	3.33969	3.32373	3.3055	3.28441	3.26131	3.23779	3.21493	3.19341	3.17332	3.15483	3.13793	3.12259	3.10879	3.09626	3.08458	3.07331	3.06268	3.0536	3.04541	3.03615	3.02553	3.01484	3.00549	2.99921	2.99762	3.0012	3.00965	3.02383	3.04553	3.07548	3.11197	3.15223	3.19309	3.22904	3.25162	3.25689	3.249	3.23407	3.21776	3.20533	3.20396	3.22012	3.25912	3.31924	3.39271	3.47556	3.56105	3.6366	3.69077	3.7222	3.73636	3.73835	3.73218	3.72075	3.70437	3.683	3.65709	3.62842	3.59802	3.56729	3.53755	3.50818	3.47841	3.44755	3.41581	3.38456	3.35534	3.32856	3.30418	3.28246	3.26428
YCH23:2778	A401 X LH244	Unselected	10.75	62.9	3.74	11.5971	77.2506	4.29994	1.77928	1.46155	4.52431	4.58604	4.65633	4.71614	4.7688	4.8269	4.86969	4.90286	4.94017	4.98652	5.02996	5.07527	5.12205	5.18172	5.23832	5.2914	5.35982	5.41641	5.467	5.51977	5.57168	5.60872	5.63432	5.65603	5.65568	5.65819	5.64926	5.63257	5.6075	5.57025	5.52668	5.47961	5.42955	5.37568	5.31374	5.25339	5.1863	5.11777	5.05051	4.98679	4.92408	4.85496	4.78275	4.71614	4.65543	4.59721	4.53801	4.47431	4.40375	4.32843	4.25199	4.17668	4.10387	4.03451	3.96958	3.90967	3.85512	3.80565	3.76072	3.71957	3.68157	3.6465	3.61437	3.58499	3.55857	3.53536	3.51587	3.49949	3.48562	3.47431	3.46272	3.44775	3.42829	3.40577	3.38217	3.35899	3.33707	3.31674	3.29799	3.28091	3.26543	3.25139	3.23867	3.22674	3.21502	3.20387	3.19423	3.18535	3.17522	3.16363	3.15186	3.14168	3.13491	3.13329	3.13754	3.14753	3.16427	3.18959	3.22426	3.26592	3.31163	3.35879	3.40144	3.4294	3.43749	3.43009	3.41332	3.39308	3.37629	3.37233	3.38888	3.43194	3.50017	3.58555	3.68373	3.78665	3.87881	3.94529	3.98389	4.00146	4.00429	3.99701	3.98303	3.9632	3.93768	3.90679	3.87282	3.83711	3.80126	3.76647	3.73203	3.69726	3.66152	3.62495	3.58881	3.55503	3.52425	3.49622	3.47127	3.45
YCH23:2779	SG 30A X LH244	Unselected	10.92	62.92	3.73	11.3023	76.6551	5.4007	1.78571	1.45906	4.12447	4.18919	4.24478	4.30779	4.36254	4.41012	4.45839	4.4964	4.53691	4.57401	4.61358	4.66514	4.71482	4.76752	4.81723	4.87298	4.92755	4.98495	5.03455	5.09002	5.1261	5.16102	5.18849	5.20839	5.21478	5.1961	5.17188	5.14191	5.10256	5.06116	5.01226	4.95903	4.90293	4.84573	4.78234	4.71666	4.6493	4.57916	4.51011	4.44389	4.37778	4.30635	4.23137	4.16065	4.09553	4.03318	3.97112	3.90648	3.83814	3.76732	3.69668	3.62805	3.56248	3.50087	3.44345	3.3906	3.3424	3.29863	3.25884	3.22247	3.18905	3.15843	3.13049	3.10524	3.08275	3.06326	3.04707	3.03411	3.02358	3.01468	3.00593	2.99445	2.97945	2.96147	2.94287	2.92469	2.90772	2.89207	2.87784	2.86506	2.85369	2.84363	2.83466	2.82632	2.81818	2.81044	2.80402	2.7982	2.79112	2.7826	2.77383	2.76628	2.7616	2.76131	2.76595	2.77542	2.79072	2.81355	2.84469	2.88223	2.92362	2.9664	3.00526	3.03109	3.03909	3.03318	3.01908	3.00222	2.98881	2.98715	3.0044	3.04638	3.11186	3.19312	3.28628	3.3842	3.47247	3.53672	3.57433	3.59146	3.59406	3.58675	3.57271	3.55282	3.52749	3.4972	3.46403	3.4293	3.39461	3.36117	3.32826	3.29522	3.26146	3.22715	3.19333	3.16182	3.13333	3.10764	3.08488	3.06569
YCH23:2780	PHHH9 X Mo17	Unselected	9.68	63.28	3.37	9.22937	77.4949	4.66015	1.72767	1.42078	4.32707	4.39014	4.44878	4.50044	4.55516	4.60441	4.65213	4.68512	4.72322	4.75513	4.78963	4.83345	4.87661	4.92719	4.97275	5.01714	5.06883	5.11415	5.15591	5.19096	5.22168	5.24232	5.25876	5.26648	5.2539	5.2339	5.21036	5.17338	5.13456	5.09288	5.04646	4.99761	4.95199	4.90153	4.84866	4.79516	4.73947	4.68397	4.62847	4.57401	4.52067	4.46439	4.40582	4.34919	4.29574	4.24336	4.19074	4.13596	4.07835	4.01877	3.95891	3.89977	3.84223	3.7869	3.73411	3.68424	3.63742	3.59374	3.55306	3.51504	3.47939	3.44607	3.41519	3.38684	3.36121	3.33858	3.31935	3.30345	3.28952	3.278	3.26667	3.25293	3.23552	3.21579	3.19538	3.17534	3.15631	3.13853	3.12217	3.10727	3.09385	3.08184	3.07104	3.06107	3.05139	3.04222	3.03456	3.02765	3.01945	3.00976	2.9998	2.99108	2.9853	2.98393	2.98763	2.99634	3.011	3.03308	3.06301	3.09875	3.13773	3.17748	3.21297	3.23598	3.24256	3.23628	3.22264	3.207	3.19502	3.19417	3.21076	3.24999	3.30984	3.38188	3.46176	3.54313	3.61457	3.66548	3.69477	3.70771	3.70917	3.70247	3.69021	3.67331	3.65213	3.62694	3.59922	3.57002	3.54069	3.51223	3.48409	3.45568	3.42655	3.39677	3.36719	3.33937	3.31404	3.29112	3.27086	3.25369
YCH23:2781	PHW52 X B73	Unselected	10.45	62.96	3.12	10.2119	76.5442	4.73399	1.69071	1.48783	4.65466	4.71761	4.78486	4.84914	4.89401	4.95369	4.99376	5.02903	5.08013	5.1208	5.16411	5.20429	5.25603	5.30951	5.37252	5.42645	5.47871	5.55312	5.59816	5.6488	5.68607	5.73602	5.76455	5.78959	5.80453	5.80974	5.79178	5.78694	5.77558	5.75263	5.72162	5.69247	5.65922	5.61871	5.57786	5.52897	5.4724	5.41214	5.35323	5.29195	5.22982	5.16123	5.09138	5.02202	4.95511	4.88832	4.82003	4.74602	4.6661	4.58311	4.50006	4.41935	4.34264	4.26975	4.20108	4.13658	4.07601	4.01976	3.96798	3.92028	3.87588	3.83476	3.79677	3.76202	3.73071	3.70303	3.6793	3.65902	3.64177	3.62686	3.61205	3.59425	3.57283	3.54872	3.5238	3.49947	3.47644	3.45499	3.4353	3.41731	3.40105	3.38649	3.37333	3.36112	3.34932	3.33816	3.32872	3.3202	3.31026	3.29871	3.28688	3.27649	3.26934	3.26715	3.27056	3.27954	3.29515	3.3191	3.35213	3.39226	3.4365	3.48182	3.52237	3.54864	3.55569	3.54775	3.53141	3.51309	3.49925	3.49836	3.51769	3.56333	3.63331	3.71824	3.81316	3.91097	3.99827	4.06159	4.09843	4.11475	4.11645	4.10806	4.09291	4.07184	4.04528	4.01365	3.97895	3.94247	3.9058	3.87037	3.83554	3.80043	3.76448	3.72793	3.6919	3.65829	3.62779	3.60017	3.57575	3.55523
YCH23:2784	LH194 X Mo17	Unselected	11.09	62.79	3.21	10.6942	76.1551	4.778	1.98332	1.54384	4.50851	4.58029	4.6411	4.69325	4.75104	4.79885	4.84161	4.89119	4.92657	4.96162	4.99372	5.04404	5.09354	5.14675	5.20233	5.25404	5.30004	5.36192	5.40807	5.4517	5.49003	5.52447	5.55195	5.56039	5.56072	5.55761	5.54356	5.52181	5.49137	5.45263	5.41692	5.37762	5.33345	5.28647	5.23123	5.17359	5.11657	5.05564	4.99439	4.93378	4.87351	4.8082	4.74002	4.67406	4.61127	4.55046	4.48904	4.4257	4.36001	4.29251	4.22462	4.15756	4.09223	4.02942	3.96963	3.91315	3.86036	3.8114	3.76604	3.72393	3.68466	3.64821	3.61454	3.58378	3.55605	3.53158	3.51082	3.49326	3.47827	3.46587	3.45326	3.43773	3.41832	3.3965	3.37371	3.35148	3.33052	3.31107	3.29326	3.277	3.26234	3.24919	3.23727	3.22618	3.21531	3.20495	3.19613	3.18807	3.17863	3.16765	3.15639	3.14649	3.13983	3.13803	3.14173	3.15082	3.16614	3.18936	3.22132	3.26009	3.30277	3.34624	3.38474	3.40916	3.4152	3.40709	3.39101	3.37293	3.35888	3.35678	3.37335	3.41426	3.47776	3.55546	3.6429	3.733	3.81271	3.8698	3.90282	3.91768	3.91979	3.9132	3.90078	3.88325	3.86062	3.83318	3.80277	3.7706	3.7382	3.70673	3.67557	3.644	3.61148	3.57814	3.54515	3.51428	3.48607	3.46053	3.43777	3.41849
YCH23:2785	LH191 X B73	Unselected	10.59	63.33	3.08	10.9224	77.4211	4.03155	1.93909	1.50088	4.58563	4.65681	4.71495	4.77243	4.83278	4.88307	4.92291	4.97	5.00617	5.04444	5.08587	5.13316	5.19053	5.24449	5.29469	5.3528	5.40299	5.46839	5.52462	5.56981	5.61008	5.64022	5.6657	5.68367	5.69243	5.69311	5.66866	5.64395	5.6189	5.57708	5.53897	5.49467	5.4525	5.40571	5.35454	5.30112	5.24089	5.18395	5.1229	5.06252	5.00237	4.93665	4.86701	4.79862	4.73223	4.66632	4.59992	4.53091	4.45902	4.38507	4.31109	4.23848	4.16847	4.10167	4.03855	3.97926	3.92408	3.87311	3.82603	3.78242	3.74179	3.70425	3.66975	3.63838	3.61027	3.58566	3.56502	3.54787	3.53296	3.52094	3.50895	3.49394	3.47456	3.45264	3.43005	3.4079	3.38703	3.36773	3.3501	3.33415	3.31984	3.30709	3.29566	3.28506	3.2747	3.26487	3.25664	3.24917	3.24026	3.22969	3.21886	3.20944	3.20334	3.20228	3.20684	3.21691	3.23345	3.2581	3.29162	3.33213	3.37653	3.42152	3.46126	3.48662	3.49314	3.48513	3.46903	3.45098	3.43715	3.43552	3.45294	3.49522	3.56075	3.64125	3.73227	3.82608	3.90882	3.96789	4.00178	4.0167	4.01832	4.01094	3.99745	3.9786	3.95465	3.92602	3.89455	3.8613	3.82791	3.79556	3.76372	3.7315	3.69825	3.66416	3.63044	3.59875	3.56975	3.54329	3.51963	3.49958
YCH23:2786	Oh7 X LH244	Unselected	9.79	63.89	3.21	10.0493	77.2961	4.26929	1.72961	1.4012	4.46548	4.53203	4.58978	4.65233	4.70844	4.75126	4.79195	4.84547	4.88457	4.9202	4.96181	5.01046	5.06185	5.11572	5.16853	5.23398	5.28683	5.35317	5.40752	5.45352	5.49928	5.53339	5.5602	5.57393	5.58045	5.56978	5.54443	5.50924	5.47842	5.43879	5.39762	5.3443	5.29549	5.24026	5.18406	5.1265	5.06674	5.00413	4.94381	4.8844	4.82605	4.76259	4.69567	4.6317	4.57169	4.51279	4.45276	4.38925	4.3212	4.24974	4.17739	4.1063	4.03774	3.97233	3.91066	3.8528	3.79901	3.74932	3.70361	3.66148	3.62244	3.58635	3.55315	3.5228	3.49546	3.47136	3.45096	3.43372	3.41936	3.40739	3.39513	3.37997	3.36102	3.33961	3.31725	3.29546	3.27483	3.25562	3.238	3.22191	3.20742	3.19448	3.18279	3.17195	3.16139	3.15134	3.14283	3.13506	3.12595	3.11532	3.10447	3.09499	3.08874	3.08735	3.09146	3.10101	3.11691	3.14067	3.17304	3.21204	3.25481	3.2985	3.33749	3.36287	3.37017	3.36329	3.34805	3.33042	3.31672	3.31484	3.33148	3.37243	3.43625	3.51499	3.60441	3.69713	3.77933	3.83806	3.87172	3.88666	3.8884	3.88103	3.86739	3.8485	3.8246	3.79622	3.76518	3.73263	3.69993	3.66828	3.63713	3.60586	3.57379	3.54085	3.50826	3.47763	3.4497	3.42416	3.40134	3.38192
YCH23:2787	PHR31 X LH244	Unselected	9.77	64.17	3.23	9.78876	78.5061	4.34451	1.68772	1.39373	4.34078	4.41791	4.47762	4.53146	4.57803	4.63423	4.67829	4.71959	4.76058	4.79361	4.83742	4.89045	4.94465	4.99994	5.04341	5.10088	5.15756	5.22215	5.27654	5.32304	5.36043	5.39661	5.42407	5.44864	5.44656	5.43951	5.43172	5.4113	5.38489	5.34967	5.31378	5.27066	5.22609	5.17957	5.12351	5.06931	5.01032	4.94838	4.8865	4.82716	4.7669	4.70027	4.63138	4.56539	4.50511	4.44738	4.38879	4.3264	4.25826	4.18537	4.11003	4.0345	3.96014	3.88832	3.82013	3.75675	3.69876	3.64614	3.59832	3.55469	3.51458	3.47767	3.44388	3.41311	3.38545	3.36104	3.34023	3.3224	3.30728	3.29456	3.2819	3.26638	3.24723	3.22565	3.20334	3.18153	3.16095	3.14188	3.12431	3.10832	3.09387	3.08085	3.06906	3.05809	3.04741	3.03728	3.0286	3.02063	3.01146	3.00092	2.99014	2.98069	2.97419	2.97215	2.97519	2.98329	2.99735	3.0189	3.0487	3.08501	3.12528	3.1668	3.20414	3.22863	3.23563	3.22871	3.21372	3.19661	3.18349	3.18197	3.19867	3.23949	3.30336	3.38271	3.47366	3.56885	3.65403	3.71539	3.75071	3.76629	3.76794	3.75995	3.74533	3.72508	3.69982	3.6701	3.63771	3.6038	3.57	3.5374	3.50552	3.47371	3.44115	3.40797	3.37514	3.34436	3.31638	3.29098	3.26828	3.24895
YCH23:2789	N28Ht X Mo17	Screening Subset	10.61	63.15	3.05	11.5355	77.5492	4.27685	1.99151	1.53444	4.41095	4.4782	4.54203	4.60473	4.6468	4.69858	4.74454	4.78571	4.82957	4.87703	4.91271	4.9498	4.9955	5.0535	5.10109	5.1559	5.2084	5.26384	5.31483	5.35504	5.38605	5.41608	5.43242	5.43964	5.43676	5.42458	5.40714	5.3833	5.353	5.33018	5.29059	5.25013	5.21151	5.17322	5.12807	5.0807	5.03217	4.98255	4.93053	4.87875	4.82611	4.76883	4.70878	4.64984	4.59272	4.53661	4.47958	4.42039	4.35844	4.29408	4.22884	4.16421	4.10061	4.03873	3.97896	3.92185	3.86762	3.81652	3.76858	3.72355	3.68098	3.64092	3.60349	3.56882	3.53707	3.50847	3.48304	3.46084	3.44157	3.42377	3.40695	3.38774	3.36624	3.34245	3.31847	3.29505	3.27284	3.25199	3.23266	3.21494	3.19871	3.18402	3.17056	3.15794	3.14581	3.13425	3.1241	3.1148	3.10453	3.09298	3.08133	3.07105	3.06356	3.06036	3.06199	3.0682	3.07977	3.09839	3.12461	3.15674	3.19239	3.2288	3.2608	3.28055	3.28458	3.27656	3.26187	3.24586	3.23376	3.23204	3.24639	3.28205	3.3376	3.40572	3.48266	3.56213	3.63241	3.68243	3.71084	3.72311	3.72416	3.71746	3.70539	3.68876	3.66781	3.64282	3.61513	3.58588	3.55665	3.52845	3.50062	3.47238	3.44325	3.4135	3.38402	3.35626	3.33073	3.30752	3.28685	3.2693
YCH23:2790	LH227 x LH295	Unselected	10.25	63.66	3.19	10.2078	76.6095	4.36017	1.94164	1.55558	4.42184	4.49329	4.55858	4.61515	4.66756	4.71393	4.76338	4.80707	4.84909	4.88744	4.93344	4.97759	5.03182	5.0798	5.13231	5.18768	5.25387	5.31137	5.37124	5.42564	5.46171	5.49763	5.52825	5.54451	5.55603	5.54998	5.5419	5.52266	5.49347	5.46606	5.42607	5.38558	5.34508	5.29977	5.24899	5.19351	5.13426	5.07433	5.01384	4.95428	4.89347	4.82867	4.76064	4.69542	4.63372	4.5734	4.51161	4.4458	4.37523	4.30112	4.22582	4.15135	4.07877	4.00929	3.94366	3.88239	3.82577	3.77374	3.72577	3.68131	3.63983	3.60123	3.56552	3.53275	3.5031	3.4767	3.45394	3.43415	3.417	3.40202	3.38709	3.36917	3.34753	3.32334	3.29839	3.27387	3.2505	3.22849	3.20804	3.18915	3.17188	3.15615	3.1418	3.12839	3.11541	3.1031	3.0925	3.0828	3.07194	3.0597	3.04731	3.0364	3.02868	3.02572	3.02828	3.0363	3.05066	3.07299	3.10408	3.14205	3.18417	3.22755	3.26642	3.29163	3.29844	3.29071	3.27459	3.25635	3.24238	3.2407	3.25821	3.30084	3.3672	3.44887	3.54141	3.63757	3.72343	3.78535	3.8211	3.83697	3.83887	3.83109	3.81668	3.79669	3.77148	3.74153	3.70856	3.67392	3.6392	3.60563	3.57262	3.53942	3.50547	3.4708	3.43654	3.40455	3.37548	3.34923	3.32593	3.30622
YCH23:2791	INBRED 141 X Mo17	Screening Subset	10.59	62.69	3.31	10.944	77.3381	4.38195	1.97297	1.51515	4.74044	4.8049	4.87441	4.93046	4.9806	5.03232	5.08125	5.12561	5.16668	5.20283	5.2444	5.29139	5.34748	5.40133	5.47672	5.52243	5.56648	5.62736	5.68963	5.73729	5.78491	5.83112	5.86265	5.88802	5.89729	5.90182	5.89059	5.8884	5.88211	5.86533	5.84899	5.8226	5.78745	5.76666	5.73565	5.69694	5.64817	5.59937	5.54843	5.49812	5.43915	5.37458	5.30384	5.23179	5.1614	5.09077	5.01953	4.94455	4.86692	4.78715	4.70663	4.62723	4.54923	4.47424	4.40244	4.3346	4.27049	4.21063	4.15478	4.10256	4.05337	4.0073	3.96435	3.92467	3.88845	3.85594	3.82737	3.80223	3.78013	3.7606	3.74138	3.71958	3.69463	3.6674	3.63975	3.61288	3.58743	3.56361	3.54155	3.52126	3.50269	3.48582	3.47033	3.45587	3.44185	3.42851	3.41696	3.40634	3.3945	3.38123	3.36781	3.35582	3.34709	3.34328	3.34495	3.3521	3.3657	3.38741	3.41804	3.45559	3.49711	3.53963	3.57755	3.60159	3.60707	3.59827	3.58144	3.56247	3.54747	3.54481	3.56162	3.60372	3.66927	3.74955	3.84001	3.93351	4.01657	4.07622	4.11051	4.12541	4.12652	4.1182	4.10358	4.08352	4.05832	4.0282	3.99512	3.96028	3.92528	3.89138	3.85796	3.82429	3.78963	3.7543	3.7195	3.68691	3.65718	3.63023	3.60633	3.58628
YCH23:2792	LH214 X Mo17	Unselected	10.62	62.93	3.38	11.4964	77.484	4.23665	1.88536	1.51696	4.49692	4.56843	4.6333	4.69432	4.74644	4.80016	4.84172	4.89391	4.93458	4.96508	5.00589	5.05877	5.11767	5.16376	5.21649	5.26995	5.32577	5.3806	5.4482	5.49771	5.5389	5.5774	5.60357	5.62853	5.64222	5.64767	5.65137	5.63759	5.63103	5.6187	5.59998	5.57564	5.55217	5.53003	5.49881	5.46606	5.42779	5.38646	5.34332	5.29356	5.2409	5.17968	5.1117	5.04148	4.9715	4.90107	4.82927	4.75479	4.67787	4.59931	4.52065	4.44319	4.36761	4.29478	4.22478	4.15841	4.09559	4.03632	3.98039	3.92743	3.87712	3.82937	3.78442	3.74244	3.70364	3.66828	3.63662	3.6083	3.58273	3.55974	3.53742	3.51287	3.48528	3.45572	3.42596	3.39705	3.3697	3.34408	3.32028	3.29842	3.27838	3.26009	3.2433	3.22759	3.21244	3.19809	3.18547	3.17384	3.16116	3.1472	3.13319	3.12067	3.11136	3.10685	3.10772	3.11384	3.12628	3.14677	3.17603	3.21208	3.25215	3.29342	3.33038	3.35381	3.35906	3.35024	3.33346	3.31456	3.29967	3.29697	3.31357	3.35526	3.42035	3.50035	3.59078	3.68455	3.76835	3.829	3.86419	3.8798	3.88146	3.87356	3.85922	3.83931	3.81418	3.78415	3.75117	3.71645	3.68163	3.64798	3.61481	3.5813	3.54693	3.51193	3.47749	3.44532	3.41602	3.3896	3.3662	3.34661
YCH23:2794	Os426 X B73	Unselected	9.9	63.16	3.27	9.76374	76.4976	4.91546	2.17221	1.50039	4.46843	4.53183	4.60034	4.6632	4.70866	4.75741	4.79981	4.8388	4.88678	4.91731	4.95179	5.0024	5.05148	5.10905	5.16739	5.21163	5.26884	5.32241	5.37834	5.42256	5.45611	5.48644	5.51298	5.5218	5.51443	5.49632	5.48268	5.44313	5.41057	5.36594	5.32592	5.27695	5.22843	5.17512	5.12276	5.06344	5.0038	4.94039	4.87904	4.81902	4.75885	4.69482	4.62837	4.56536	4.50613	4.44825	4.38904	4.32602	4.25768	4.18576	4.11367	4.04315	3.97541	3.91118	3.85093	3.79524	3.74418	3.69746	3.6547	3.61527	3.57874	3.54499	3.51406	3.48604	3.46102	3.43922	3.42121	3.40637	3.39407	3.38394	3.37392	3.3611	3.34451	3.32527	3.30516	3.2855	3.26701	3.24997	3.23446	3.22049	3.20807	3.1971	3.18739	3.17845	3.16981	3.1617	3.1551	3.14927	3.14203	3.13314	3.12396	3.11597	3.11086	3.11026	3.11482	3.12449	3.14028	3.16369	3.19528	3.23298	3.27412	3.31605	3.35351	3.37804	3.38534	3.37914	3.36519	3.34921	3.33716	3.33678	3.35466	3.39628	3.45952	3.53557	3.61967	3.70544	3.7811	3.83551	3.86691	3.88079	3.88214	3.8748	3.86151	3.84329	3.82041	3.79332	3.76357	3.7321	3.70044	3.66975	3.63951	3.60905	3.57782	3.54598	3.51446	3.48504	3.45825	3.43399	3.41251	3.39443
YCH23:2795	R181B X LH244	Unselected	8.8	63.98	3.71	8.53204	76.8561	5.22093	2.02283	1.43519	4.45117	4.52279	4.57573	4.63825	4.69111	4.73975	4.78681	4.8305	4.87111	4.90682	4.94999	5.00073	5.05035	5.09465	5.14224	5.20069	5.25878	5.31959	5.36523	5.41667	5.45089	5.47999	5.51229	5.53285	5.53821	5.53605	5.52471	5.51193	5.49502	5.47484	5.44084	5.40627	5.36423	5.32435	5.2813	5.23089	5.17779	5.12296	5.06563	5.00735	4.94584	4.87578	4.79861	4.72137	4.64626	4.57201	4.49773	4.42127	4.34251	4.26248	4.18337	4.10655	4.03306	3.96326	3.89763	3.83644	3.77999	3.72813	3.68042	3.63633	3.59533	3.55739	3.52255	3.49081	3.46236	3.43732	3.41627	3.39842	3.38346	3.37102	3.35862	3.34303	3.32324	3.30051	3.27698	3.25407	3.23271	3.21316	3.19538	3.17947	3.16536	3.15283	3.14184	3.1318	3.12205	3.11298	3.10556	3.0989	3.09092	3.08135	3.07142	3.06298	3.05788	3.05769	3.06325	3.07472	3.09303	3.11976	3.15539	3.1974	3.24296	3.28978	3.33244	3.36147	3.37168	3.36682	3.35261	3.33489	3.3207	3.31908	3.33734	3.38144	3.44978	3.5335	3.62785	3.72528	3.81163	3.87364	3.90943	3.92553	3.92782	3.92027	3.90587	3.88591	3.86105	3.83172	3.79964	3.76607	3.73241	3.69969	3.66748	3.63525	3.60232	3.56871	3.53536	3.50408	3.47571	3.44994	3.42697	3.40742
YCH23:2796	B70 X B73	Unselected	9.89	63.73	3.37	10.4651	77.3804	5.07898	1.85388	1.46994	4.39273	4.45705	4.5184	4.57669	4.62207	4.67313	4.72858	4.77602	4.81425	4.85214	4.89646	4.9433	4.98911	5.0454	5.09369	5.15344	5.21423	5.27499	5.32976	5.38234	5.42089	5.45737	5.49271	5.50847	5.52325	5.51903	5.5123	5.50388	5.48601	5.45365	5.41761	5.38433	5.3417	5.29823	5.24833	5.19587	5.14068	5.07934	5.01829	4.95744	4.89371	4.82428	4.75144	4.68088	4.61222	4.54519	4.47783	4.40835	4.33585	4.26154	4.18728	4.11415	4.04331	3.97499	3.90982	3.84804	3.78988	3.73526	3.6841	3.63603	3.59072	3.54831	3.50895	3.47285	3.44017	3.41122	3.3864	3.36521	3.34704	3.33173	3.31696	3.29972	3.279	3.25607	3.2326	3.20992	3.18881	3.16939	3.15179	3.13588	3.12163	3.10897	3.09757	3.087	3.07679	3.06705	3.05879	3.0513	3.04248	3.03216	3.02162	3.01233	3.0061	3.00451	3.00819	3.01715	3.03237	3.05538	3.08687	3.125	3.167	3.21018	3.24916	3.27488	3.28246	3.27568	3.26048	3.24276	3.22883	3.22686	3.24381	3.28555	3.35071	3.43115	3.52262	3.61782	3.70277	3.76397	3.79927	3.81492	3.8167	3.80891	3.79453	3.77453	3.74946	3.71976	3.68732	3.65322	3.61906	3.58603	3.55356	3.52101	3.48766	3.45361	3.42005	3.38863	3.36006	3.33419	3.31112	3.29157
YCH23:2797	PHW79 X Mo17	Screening Subset	9.76	63.81	3.44	9.29888	76.5991	4.66651	1.98042	1.53654	4.31531	4.37519	4.43816	4.49705	4.55584	4.60743	4.64955	4.69971	4.74242	4.77508	4.81315	4.8615	4.92142	4.97042	5.01825	5.06851	5.13347	5.1952	5.24741	5.30348	5.34131	5.3776	5.41125	5.42795	5.439	5.45336	5.44458	5.43344	5.41418	5.38742	5.35968	5.3226	5.28352	5.2422	5.19445	5.14599	5.09366	5.03818	4.98158	4.92307	4.85969	4.78991	4.71502	4.63863	4.56386	4.48937	4.41487	4.33943	4.263	4.18673	4.11153	4.03839	3.9678	3.90042	3.83627	3.77576	3.71901	3.66594	3.61639	3.57	3.52637	3.48553	3.44755	3.41249	3.38057	3.35197	3.32692	3.3054	3.28719	3.27085	3.25513	3.23715	3.21645	3.19309	3.16929	3.14609	3.12408	3.10353	3.08466	3.06748	3.05203	3.0382	3.02577	3.01432	3.00333	2.99299	2.98425	2.97629	2.96721	2.95679	2.94621	2.93701	2.93087	2.9293	2.93291	2.94169	2.95659	2.97917	3.01002	3.04714	3.08798	3.12997	3.16777	3.19258	3.19987	3.19332	3.1787	3.16169	3.14841	3.14681	3.16369	3.20485	3.26897	3.34821	3.43862	3.53292	3.61699	3.67743	3.71235	3.72788	3.72974	3.72208	3.70785	3.68815	3.66345	3.63432	3.60255	3.56929	3.53612	3.50409	3.47263	3.44103	3.40877	3.37586	3.34326	3.31271	3.28503	3.25996	3.23771	3.21891
YCH23:2798	NC294 X B73	Unselected	9.4	64.2	3.71	10.186	76.4442	5.67834	1.94748	1.48796	4.21886	4.27848	4.33445	4.38863	4.43443	4.47198	4.51317	4.56052	4.58993	4.62183	4.65676	4.69675	4.74488	4.78763	4.83252	4.88326	4.9341	4.97658	5.02346	5.07358	5.10878	5.14277	5.17312	5.19837	5.21041	5.21636	5.21128	5.20226	5.18068	5.15653	5.12856	5.09313	5.0584	5.01672	4.97014	4.92314	4.87142	4.81604	4.76246	4.70813	4.65297	4.59327	4.5308	4.46941	4.41027	4.35196	4.29305	4.23136	4.16642	4.09945	4.03205	3.96585	3.90121	3.83887	3.77894	3.72154	3.66695	3.61547	3.56727	3.522	3.47942	3.43945	3.40225	3.36799	3.33684	3.30897	3.28483	3.26372	3.24554	3.23009	3.21484	3.19755	3.17729	3.15528	3.13272	3.11087	3.09028	3.07112	3.05349	3.03732	3.0226	3.00921	2.99703	2.98564	2.97452	2.96391	2.95456	2.94586	2.93606	2.92497	2.91365	2.90345	2.89592	2.89242	2.89358	2.89943	2.9109	2.92941	2.95565	2.98786	3.02382	3.06132	3.09553	3.11814	3.12435	3.11729	3.10211	3.08405	3.06914	3.06526	3.07904	3.11625	3.17599	3.25108	3.3378	3.42916	3.51117	3.57019	3.60376	3.61831	3.61923	3.61079	3.59568	3.57513	3.54967	3.51998	3.48773	3.45415	3.42057	3.38809	3.35611	3.32425	3.29181	3.25873	3.22603	3.19543	3.16759	3.14232	3.11971	3.10035
YCH23:2799	6M502A X LH244	Screening Subset	8.88	64.64	3.29	8.96377	77.6677	4.4048	1.93811	1.38751	4.44698	4.51368	4.57675	4.63899	4.68215	4.73708	4.77991	4.83153	4.87388	4.90946	4.93911	4.98727	5.04875	5.09913	5.15103	5.20629	5.26971	5.32289	5.38217	5.44094	5.48418	5.51577	5.54645	5.56211	5.56702	5.56593	5.54643	5.52645	5.49404	5.45671	5.41386	5.35817	5.30119	5.24088	5.17619	5.1064	5.03283	4.95767	4.88342	4.81431	4.74736	4.67549	4.60168	4.53471	4.47429	4.41675	4.35833	4.29531	4.22638	4.15326	4.07916	4.00662	3.9369	3.8709	3.80919	3.75231	3.70041	3.65333	3.61064	3.57174	3.53605	3.50341	3.47373	3.44699	3.42329	3.40286	3.38599	3.37228	3.36138	3.35265	3.34384	3.33157	3.31512	3.29555	3.27497	3.25472	3.23564	3.21797	3.2018	3.18719	3.17413	3.16249	3.15211	3.14247	3.13309	3.12412	3.11663	3.10984	3.10163	3.09177	3.08157	3.07267	3.06683	3.06569	3.06996	3.07971	3.09603	3.12039	3.15343	3.19321	3.2371	3.28234	3.32328	3.35065	3.3594	3.35304	3.3377	3.31974	3.30593	3.30468	3.32304	3.3673	3.43647	3.52221	3.6203	3.72293	3.81473	3.88082	3.91875	3.9354	3.937	3.92807	3.91168	3.88927	3.86172	3.82965	3.7948	3.75837	3.72212	3.68715	3.653	3.61896	3.58434	3.54907	3.51412	3.48138	3.45159	3.4246	3.40054	3.38009
YCH23:2800	87916W X B73	Unselected	9.06	64.54	3.35	9.507	77.6332	4.47778	1.81979	1.42274	4.36475	4.43688	4.49246	4.55132	4.61237	4.65689	4.70452	4.74432	4.7866	4.82775	4.86467	4.91168	4.96209	5.00667	5.05774	5.11709	5.177	5.22755	5.27402	5.31405	5.34626	5.37164	5.38277	5.37892	5.36163	5.32838	5.28339	5.23509	5.18283	5.12739	5.06604	5.00003	4.93798	4.87395	4.80737	4.73839	4.66892	4.60018	4.53417	4.47324	4.41527	4.35326	4.28928	4.23038	4.1777	4.12813	4.07828	4.02529	3.96803	3.90744	3.84607	3.78585	3.72808	3.67336	3.62194	3.57393	3.52961	3.48921	3.45277	3.41986	3.3898	3.36244	3.33773	3.31572	3.2965	3.28026	3.26763	3.25781	3.25088	3.24564	3.24037	3.23145	3.21803	3.2012	3.18319	3.16547	3.14884	3.1336	3.11988	3.10762	3.09678	3.08728	3.07888	3.07112	3.06345	3.0561	3.05009	3.04469	3.03774	3.02907	3.02	3.01219	3.00739	3.00722	3.01238	3.02295	3.03987	3.06473	3.09815	3.13821	3.18223	3.22748	3.26835	3.29575	3.30471	3.2988	3.28398	3.26649	3.25302	3.25188	3.2701	3.31385	3.38191	3.46598	3.5617	3.66142	3.7502	3.81386	3.85039	3.86648	3.86822	3.85981	3.84426	3.82287	3.79649	3.76571	3.73215	3.69709	3.66212	3.62832	3.59517	3.56209	3.52838	3.494	3.45991	3.42789	3.39882	3.37248	3.34895	3.32885
YCH23:2801	PHBB3 X LH244	Screening Subset	8.85	64.35	3.4	8.48519	77.2437	4.79499	2.09567	1.44647	4.46729	4.52639	4.59739	4.66409	4.70822	4.75892	4.80952	4.8543	4.89155	4.93467	4.97178	5.0202	5.07448	5.12139	5.17884	5.23645	5.29461	5.35706	5.40327	5.45388	5.49765	5.53415	5.5615	5.58943	5.5909	5.58328	5.56443	5.54354	5.51194	5.47268	5.42694	5.37462	5.31911	5.26224	5.19961	5.1347	5.06524	4.9959	4.92738	4.86003	4.79373	4.72306	4.64942	4.57955	4.51473	4.45181	4.38769	4.31953	4.24603	4.16907	4.09235	4.01783	3.94651	3.87912	3.8162	3.75815	3.70508	3.65686	3.61296	3.57278	3.53584	3.50198	3.47125	3.44366	3.41933	3.39847	3.38151	3.3682	3.35789	3.3498	3.34172	3.33021	3.31442	3.29517	3.2749	3.25496	3.2362	3.21892	3.20324	3.18922	3.17685	3.16599	3.15649	3.14785	3.13943	3.13152	3.12518	3.11958	3.11245	3.10355	3.09428	3.0864	3.08178	3.08214	3.08826	3.1002	3.11903	3.14632	3.18259	3.22564	3.27268	3.32096	3.36471	3.39441	3.40481	3.39957	3.38493	3.36732	3.35378	3.35312	3.37269	3.41889	3.49028	3.57793	3.67723	3.78032	3.87206	3.93799	3.97605	3.99304	3.99524	3.98692	3.97127	3.94963	3.92284	3.8915	3.85732	3.82156	3.78581	3.75125	3.71741	3.68369	3.64923	3.61413	3.57932	3.54669	3.51707	3.49017	3.46621	3.44593
YCH23:2802	B75 X Mo17	Unselected	10.6	62.58	3.61	11.6211	76.0929	4.8621	2.104	1.55892	4.10547	4.1722	4.22462	4.27789	4.32652	4.36662	4.40555	4.44526	4.48516	4.51764	4.55346	4.59483	4.63153	4.6756	4.72427	4.77316	4.81369	4.85856	4.90775	4.94598	4.97234	4.99448	5.01102	5.01065	4.99618	4.97295	4.93738	4.89346	4.84664	4.79723	4.7484	4.69495	4.64518	4.59474	4.53985	4.48603	4.43065	4.37517	4.32137	4.26983	4.2187	4.16449	4.1087	4.05618	4.00708	3.9594	3.91081	3.8595	3.80453	3.74683	3.68863	3.63134	3.57577	3.52255	3.47212	3.42478	3.38073	3.34005	3.30256	3.26779	3.23548	3.20539	3.17763	3.1522	3.12927	3.10904	3.09185	3.07724	3.06523	3.0547	3.04437	3.03158	3.01598	2.99805	2.97952	2.96156	2.94474	2.92927	2.91517	2.90239	2.89093	2.88066	2.87141	2.86278	2.85437	2.84636	2.8396	2.83347	2.82622	2.81773	2.80904	2.80142	2.79637	2.79527	2.79858	2.80621	2.81901	2.83841	2.86499	2.89697	2.93199	2.96786	2.99995	3.02062	3.02607	3.01984	3.00692	2.99204	2.98023	2.97844	2.99259	3.0275	3.08158	3.14775	3.22235	3.2993	3.36749	3.41637	3.44466	3.45733	3.45888	3.45291	3.44184	3.42633	3.40655	3.38277	3.35657	3.32892	3.30106	3.27397	3.2472	3.22014	3.19225	3.16368	3.13542	3.10905	3.08502	3.06315	3.04377	3.02738
YCH23:2803	MS24A X Mo17	Unselected	11.67	61.56	3.64	11.475	76.8704	5.02524	1.73864	1.5816	4.65005	4.72653	4.79213	4.83782	4.89245	4.95117	4.99357	5.04327	5.08032	5.12107	5.161	5.20207	5.26397	5.31896	5.37434	5.43658	5.49781	5.54415	5.60585	5.66014	5.70111	5.7443	5.76832	5.7908	5.79277	5.81225	5.79481	5.78193	5.77242	5.74433	5.71178	5.68056	5.64514	5.59839	5.55871	5.51179	5.46153	5.41024	5.35156	5.29677	5.24026	5.17482	5.10505	5.03542	4.97031	4.90639	4.84047	4.77255	4.70217	4.62966	4.55605	4.48334	4.41228	4.34369	4.27825	4.21629	4.15814	4.10373	4.05311	4.00563	3.9611	3.91937	3.88055	3.84459	3.81168	3.78206	3.75616	3.73364	3.71332	3.69526	3.67731	3.65662	3.63172	3.60394	3.57546	3.54737	3.52049	3.49504	3.47119	3.44898	3.42842	3.40943	3.39183	3.37515	3.35892	3.34338	3.32962	3.31685	3.3029	3.28757	3.27224	3.25854	3.24835	3.2435	3.24456	3.25135	3.26491	3.2871	3.31866	3.35728	3.39995	3.44377	3.48284	3.50728	3.51233	3.5027	3.48484	3.46444	3.44781	3.44389	3.46029	3.50283	3.56928	3.6507	3.74249	3.8375	3.92212	3.9832	4.01883	4.03503	4.03733	4.03023	4.01712	3.99866	3.97455	3.94493	3.91216	3.87752	3.84255	3.80858	3.7748	3.74037	3.70482	3.66845	3.63269	3.59937	3.56912	3.5418	3.51756	3.49738
YCH23:2804	K150 X B73	Unselected	10.29	63.41	3.22	10.5051	77.8008	4.03622	1.86539	1.47267	4.48101	4.54088	4.60015	4.66564	4.72175	4.7671	4.8128	4.85164	4.89484	4.93079	4.98221	5.0263	5.07859	5.13211	5.18427	5.23965	5.30094	5.35403	5.40717	5.45768	5.50489	5.53907	5.56912	5.5868	5.58996	5.58717	5.57137	5.54608	5.51816	5.4816	5.43642	5.38347	5.33079	5.27015	5.2045	5.13766	5.06427	4.99037	4.91602	4.84592	4.77729	4.70521	4.63094	4.56215	4.49992	4.4405	4.3802	4.31574	4.24544	4.17104	4.09588	4.02238	3.95192	3.88538	3.82359	3.76689	3.71543	3.66889	3.6268	3.58844	3.55332	3.52123	3.49217	3.46606	3.443	3.42319	3.40722	3.39425	3.38367	3.37533	3.36672	3.35498	3.33897	3.32037	3.30076	3.28161	3.26367	3.24718	3.23218	3.21859	3.20643	3.19557	3.1858	3.17674	3.16783	3.15929	3.15221	3.14577	3.13795	3.12852	3.11872	3.11011	3.10446	3.10335	3.10741	3.11656	3.13179	3.15469	3.18607	3.22418	3.26621	3.3092	3.34774	3.37291	3.38004	3.37295	3.35773	3.34024	3.32661	3.32488	3.34188	3.38342	3.44813	3.52774	3.61793	3.71166	3.79544	3.856	3.89098	3.90641	3.90798	3.89999	3.88548	3.86549	3.84037	3.81057	3.77788	3.74349	3.70901	3.67561	3.64277	3.60971	3.57591	3.5414	3.5074	3.47565	3.44664	3.42034	3.39695	3.37712
YCH23:2805	B120 X LH244	Unselected	9.78	63.29	3.88	9.81308	76.6583	4.94643	1.76658	1.51584	4.29858	4.36994	4.42739	4.48168	4.53714	4.58336	4.63156	4.67136	4.71636	4.74583	4.79447	4.83339	4.88845	4.94109	4.99277	5.04089	5.10379	5.16443	5.21289	5.25777	5.29988	5.33514	5.36252	5.37491	5.37502	5.36885	5.3563	5.32769	5.29118	5.25175	5.20829	5.15564	5.10164	5.04528	4.98562	4.92247	4.85709	4.78957	4.7238	4.66158	4.59995	4.53393	4.46511	4.40126	4.34241	4.28566	4.22768	4.16532	4.09749	4.02613	3.95421	3.88355	3.81531	3.75047	3.68959	3.63322	3.58156	3.53446	3.49132	3.45161	3.4148	3.38076	3.3495	3.32104	3.29553	3.27317	3.25449	3.23872	3.22571	3.21489	3.20416	3.19052	3.17315	3.15313	3.13232	3.112	3.09295	3.0753	3.05918	3.04465	3.03167	3.02017	3.00993	3.00051	2.99138	2.98283	2.97575	2.96937	2.96171	2.95253	2.94307	2.93486	2.92962	2.92889	2.93335	2.943	2.95893	2.98273	3.01498	3.05347	3.09556	3.13892	3.17844	3.20502	3.21375	3.20833	3.1943	3.1771	3.16315	3.16131	3.17885	3.22163	3.28805	3.36957	3.46183	3.55769	3.64335	3.70529	3.74126	3.75736	3.75935	3.75149	3.73681	3.71656	3.69128	3.6614	3.62873	3.59454	3.5603	3.52714	3.49449	3.46175	3.42834	3.39429	3.36071	3.32935	3.30092	3.27521	3.25249	3.23334
YCH23:2806	KUNG-70 X Mo17	Unselected	8.76	63.95	3.42	9.48247	77.5739	4.46105	2.1646	1.50533	4.33345	4.40781	4.46512	4.51644	4.5746	4.62572	4.67092	4.71435	4.75094	4.79201	4.82887	4.87556	4.92897	4.97712	5.02631	5.07919	5.1329	5.19369	5.24466	5.28524	5.3267	5.35192	5.36718	5.37842	5.38404	5.37786	5.36589	5.34723	5.31681	5.29154	5.25729	5.22109	5.18135	5.13861	5.09329	5.04298	4.99113	4.93652	4.88156	4.8256	4.76787	4.7043	4.63714	4.57057	4.50636	4.44316	4.37967	4.31433	4.24703	4.17804	4.10891	4.04056	3.97408	3.90992	3.84864	3.79075	3.7365	3.68595	3.63886	3.59487	3.55355	3.51488	3.47899	3.44595	3.41594	3.38907	3.3657	3.34588	3.32841	3.31323	3.2982	3.28106	3.26056	3.23752	3.21393	3.19089	3.16912	3.14882	3.13011	3.113	3.09744	3.08341	3.07073	3.05896	3.04759	3.03687	3.02775	3.01946	3.01	2.99913	2.98801	2.97813	2.9711	2.96843	2.97081	2.97841	2.99221	3.01356	3.04282	3.07789	3.11636	3.15605	3.19208	3.21612	3.22363	3.21781	3.20409	3.18802	3.17564	3.17475	3.19186	3.23233	3.29444	3.36949	3.4529	3.53839	3.6141	3.66854	3.69996	3.71387	3.71523	3.70768	3.6939	3.67516	3.6521	3.62503	3.59541	3.56437	3.53325	3.50305	3.47333	3.44358	3.4133	3.38248	3.35204	3.3236	3.29781	3.27459	3.25411	3.23692
YCH23:2808	B121 X LH244	Unselected	9.2	64.06	3.48	9.1063	76.3146	4.94245	1.94087	1.45565	4.37423	4.44319	4.50442	4.56032	4.6082	4.65751	4.71209	4.7561	4.78965	4.82996	4.86825	4.9237	4.97694	5.02626	5.07518	5.1346	5.18724	5.24172	5.29539	5.35286	5.39045	5.43438	5.46018	5.48291	5.49223	5.48909	5.48289	5.46413	5.44507	5.42197	5.38749	5.35143	5.31526	5.27031	5.22201	5.17036	5.11248	5.05307	4.99179	4.93039	4.86611	4.79562	4.7191	4.64288	4.56954	4.49671	4.42233	4.34382	4.26114	4.17593	4.09144	4.00985	3.93232	3.85957	3.79202	3.72976	3.67278	3.62091	3.57356	3.53016	3.49002	3.45305	3.41925	3.38862	3.36131	3.33747	3.31764	3.3011	3.28743	3.27644	3.26535	3.25138	3.23337	3.21272	3.19113	3.17015	3.15048	3.13246	3.11605	3.10131	3.08823	3.07671	3.06652	3.0572	3.04815	3.03964	3.03274	3.02654	3.01892	3.00964	2.99999	2.99164	2.98644	2.98596	2.9909	3.00136	3.01839	3.04362	3.07763	3.11827	3.16279	3.20861	3.25027	3.27848	3.28807	3.28269	3.26837	3.2512	3.23792	3.23717	3.25625	3.30134	3.37099	3.45623	3.55238	3.65204	3.74096	3.80511	3.84226	3.85881	3.86076	3.85245	3.83701	3.81565	3.78927	3.7583	3.72453	3.68915	3.65384	3.61963	3.5861	3.55261	3.51851	3.48374	3.44939	3.41727	3.38808	3.3617	3.33825	3.31842
YCH23:2809	PHP85 X B73	Unselected	8.56	64.79	3.3	8.15635	76.5816	5.33213	2.01085	1.446	4.34683	4.41351	4.47863	4.54184	4.59068	4.63172	4.68232	4.73401	4.77599	4.80727	4.84934	4.90126	4.94733	5.00224	5.05732	5.1108	5.16222	5.22344	5.28122	5.32389	5.36922	5.39664	5.43152	5.45293	5.45693	5.45015	5.42943	5.40704	5.37529	5.34387	5.30667	5.26386	5.22133	5.17667	5.12925	5.07675	5.02022	4.96178	4.90337	4.84545	4.78521	4.71966	4.64862	4.57815	4.50982	4.44186	4.37193	4.2986	4.22118	4.14163	4.06282	3.98672	3.91421	3.84568	3.7816	3.72218	3.66747	3.61718	3.57074	3.52758	3.48717	3.44946	3.41453	3.38248	3.35351	3.32785	3.30602	3.28787	3.27244	3.25981	3.24751	3.2326	3.21372	3.19213	3.16988	3.14825	3.12805	3.10953	3.09284	3.07793	3.06475	3.0532	3.04305	3.03376	3.02482	3.0164	3.00955	3.00346	2.99593	2.98674	2.97726	2.96906	2.96393	2.96349	2.96841	2.97882	2.99578	3.02077	3.0543	3.09437	3.13836	3.1836	3.22466	3.25255	3.26214	3.25678	3.24252	3.22567	3.21297	3.21268	3.23187	3.27677	3.34616	3.43145	3.52821	3.62878	3.71832	3.78259	3.81953	3.83575	3.83729	3.82846	3.81233	3.79023	3.76318	3.73184	3.69784	3.66236	3.62699	3.59288	3.55958	3.52646	3.49281	3.45853	3.42461	3.39287	3.36398	3.3378	3.31459	3.29482
YCH23:2810	LH213 X Mo17	Unselected	9.68	63.4	3.49	9.94872	76.1026	4.53561	1.94872	1.57265	4.46149	4.52149	4.58531	4.64883	4.7103	4.75343	4.79915	4.83529	4.87593	4.92167	4.96072	5.00866	5.06176	5.11646	5.16289	5.2302	5.28003	5.33398	5.37596	5.43408	5.48134	5.51461	5.5416	5.55499	5.56659	5.56487	5.55537	5.54462	5.52608	5.5123	5.48815	5.45284	5.41992	5.38339	5.34705	5.30672	5.26291	5.21828	5.1698	5.11871	5.06398	5.00279	4.93688	4.86909	4.80108	4.73327	4.66613	4.59671	4.52548	4.45342	4.38191	4.3113	4.2428	4.17635	4.11271	4.05181	3.99402	3.93937	3.88781	3.83901	3.79257	3.74859	3.7072	3.66853	3.63293	3.60046	3.57134	3.54542	3.52244	3.5016	3.48136	3.45925	3.43456	3.40762	3.38032	3.35379	3.32863	3.30503	3.2831	3.26291	3.24441	3.22754	3.21207	3.19763	3.18369	3.17045	3.15887	3.14813	3.13639	3.12346	3.11043	3.09873	3.08996	3.08557	3.08612	3.09164	3.10311	3.12194	3.14877	3.18161	3.21797	3.25546	3.28926	3.31109	3.31649	3.30894	3.29376	3.27623	3.26211	3.25912	3.27383	3.31158	3.37086	3.44368	3.52591	3.61094	3.68629	3.7403	3.77121	3.78466	3.78559	3.77781	3.76412	3.74544	3.72221	3.69477	3.66479	3.63332	3.60172	3.57104	3.54078	3.51036	3.47922	3.44745	3.41601	3.38658	3.35976	3.33539	3.31372	3.29534
YCH23:2811	WIL903 X Mo17	Unselected	10.24	63.07	3.61	10.6251	75.7997	4.75868	2.30587	1.61637	4.3258	4.38319	4.44335	4.51099	4.56386	4.61855	4.669	4.70597	4.7426	4.78098	4.82446	4.86781	4.92071	4.97442	5.03241	5.08716	5.14326	5.20479	5.25456	5.30118	5.34698	5.37515	5.40427	5.4167	5.4128	5.39822	5.37371	5.34735	5.31268	5.28235	5.24146	5.20159	5.16192	5.11926	5.07586	5.0283	4.97892	4.92891	4.87636	4.82294	4.76697	4.704	4.63568	4.56755	4.50054	4.43423	4.36817	4.30006	4.23024	4.15927	4.08858	4.01915	3.9518	3.88689	3.82479	3.76575	3.71023	3.65822	3.60975	3.56443	3.52183	3.4819	3.44466	3.41037	3.37912	3.35118	3.3269	3.30583	3.28742	3.27142	3.25616	3.23872	3.218	3.19506	3.17176	3.1492	3.12806	3.10852	3.09069	3.07453	3.06001	3.04702	3.03531	3.02449	3.01405	3.00416	2.99576	2.9881	2.9793	2.96917	2.95887	2.94984	2.94368	2.94188	2.945	2.953	2.96682	2.98806	3.01734	3.05274	3.09171	3.13189	3.16831	3.19219	3.19902	3.19259	3.17837	3.16165	3.14843	3.14665	3.16305	3.2032	3.26551	3.34205	3.4288	3.51897	3.59954	3.6577	3.69137	3.70635	3.70815	3.70076	3.68707	3.66805	3.64413	3.61577	3.58467	3.55204	3.51939	3.48784	3.45675	3.42545	3.39338	3.36075	3.32854	3.29846	3.27127	3.24664	3.22485	3.20648
YCH23:2812	F2834T X B73	Unselected	9.84	63.39	3.48	10.5725	75.1209	5.38747	1.96828	1.61962	4.36169	4.42568	4.48946	4.54727	4.60188	4.64795	4.69309	4.74292	4.78287	4.81869	4.85771	4.90195	4.95384	5.00539	5.05198	5.10719	5.15866	5.22162	5.2747	5.31668	5.35021	5.38589	5.40468	5.39946	5.38207	5.35606	5.31929	5.26957	5.21839	5.16126	5.10369	5.04387	4.98445	4.9233	4.8626	4.80138	4.73909	4.67714	4.61777	4.56196	4.50719	4.45026	4.39168	4.33779	4.28914	4.24346	4.19829	4.15006	4.09741	4.04087	3.9823	3.92294	3.86393	3.80624	3.75067	3.698	3.64897	3.60398	3.56295	3.52551	3.49104	3.45935	3.4304	3.40409	3.38058	3.35997	3.34273	3.32815	3.31596	3.30572	3.29565	3.28323	3.26763	3.24988	3.2315	3.21356	3.19666	3.18096	3.16647	3.15325	3.14121	3.1303	3.12036	3.11098	3.10175	3.09292	3.08528	3.07817	3.06993	3.06039	3.05058	3.04177	3.03545	3.03289	3.03465	3.04072	3.05188	3.06947	3.0942	3.12447	3.158	3.19248	3.22344	3.24324	3.24798	3.24084	3.22673	3.21043	3.19727	3.19425	3.20729	3.24146	3.29549	3.36233	3.43844	3.51768	3.58828	3.63876	3.66735	3.67936	3.67964	3.67183	3.65842	3.64024	3.61779	3.59139	3.56255	3.53226	3.50199	3.47266	3.44376	3.41465	3.38488	3.35455	3.32458	3.29647	3.27075	3.24738	3.22643	3.20854
YCH23:2813	DKC49-72RIB	Unselected	7.94	65.3	3.19	7.30363	78.0891	4.57051	1.59623	1.35508	4.35613	4.42792	4.48351	4.54608	4.60156	4.65032	4.69138	4.73547	4.77777	4.81823	4.85405	4.89978	4.95287	5.01216	5.0627	5.11933	5.17244	5.23308	5.28541	5.33319	5.37717	5.41184	5.43579	5.44861	5.44839	5.44275	5.41843	5.38216	5.33966	5.29216	5.24029	5.18213	5.12271	5.06189	4.99728	4.93247	4.86792	4.80265	4.73934	4.67926	4.62052	4.55904	4.49698	4.43929	4.38647	4.33583	4.28426	4.22888	4.16849	4.10396	4.03721	3.9699	3.90336	3.83878	3.77737	3.72	3.66721	3.61898	3.57493	3.5344	3.49682	3.46197	3.42986	3.40058	3.37417	3.35094	3.33113	3.31443	3.3008	3.28936	3.27821	3.26395	3.24593	3.2249	3.2029	3.18136	3.1611	3.14237	3.12531	3.10991	3.09616	3.08402	3.07321	3.06328	3.05371	3.04464	3.0371	3.03035	3.02223	3.01259	3.00269	2.99406	2.98842	2.98739	2.99163	3.00138	3.01764	3.04169	3.074	3.11277	3.15545	3.19937	3.23921	3.26624	3.27546	3.26991	3.25539	3.23825	3.2251	3.22407	3.24182	3.28426	3.35036	3.43198	3.52474	3.62116	3.70721	3.76934	3.80551	3.82184	3.82412	3.8164	3.80141	3.78066	3.75529	3.72586	3.69383	3.66029	3.62686	3.59455	3.56297	3.53162	3.49974	3.4673	3.4351	3.40488	3.37739	3.35256	3.3304	3.31145
YCH23:2814	NY 166 (Neveh Yaar) X B73	Unselected	8.87	63.13	4.64	9.23314	76.7298	5.45394	1.80696	1.39929	4.3257	4.38908	4.44758	4.50144	4.55449	4.59667	4.64178	4.67903	4.71782	4.75778	4.79146	4.83179	4.88022	4.9212	4.96503	5.01194	5.0624	5.10558	5.14364	5.17565	5.19697	5.20541	5.20287	5.18827	5.16495	5.13221	5.09253	5.05156	5.00696	4.96109	4.90977	4.85829	4.80724	4.75559	4.70331	4.64977	4.59641	4.5447	4.49513	4.4493	4.40467	4.35492	4.30231	4.25317	4.2084	4.16557	4.12181	4.07519	4.0247	3.97114	3.91658	3.86241	3.80936	3.75793	3.70857	3.66166	3.61748	3.57637	3.53828	3.50285	3.46979	3.43903	3.41057	3.38453	3.36106	3.34035	3.32292	3.30798	3.29571	3.28562	3.27522	3.26243	3.24614	3.22742	3.20764	3.18841	3.17048	3.15394	3.13879	3.12499	3.11256	3.10136	3.09125	3.08179	3.07252	3.06361	3.05594	3.04881	3.04044	3.03065	3.02053	3.01152	3.00523	3.00305	3.0056	3.01307	3.02637	3.04687	3.075	3.10853	3.14494	3.18265	3.21742	3.24103	3.2488	3.24388	3.23059	3.21316	3.19764	3.1929	3.20582	3.24144	3.29816	3.36834	3.44776	3.52995	3.6029	3.65517	3.68519	3.69834	3.69952	3.69234	3.67932	3.66139	3.63928	3.61325	3.58482	3.55507	3.52513	3.49589	3.46684	3.43767	3.40776	3.37727	3.34727	3.31914	3.29342	3.27	3.2491	3.23131
YCH23:2815	PHJ33 X LH244	Unselected	7.21	65.73	3.44	6.63047	76.1696	5.07104	2.00993	1.44392	4.26181	4.32524	4.38926	4.44784	4.50019	4.54922	4.59902	4.64321	4.6821	4.72175	4.75627	4.80961	4.86337	4.92076	4.96343	5.01091	5.06699	5.12918	5.18644	5.23142	5.27366	5.30659	5.32816	5.33315	5.32767	5.31302	5.28475	5.24837	5.21095	5.16044	5.11209	5.06074	5.005	4.95199	4.89729	4.83958	4.78238	4.72456	4.66645	4.60998	4.5537	4.49257	4.42844	4.36579	4.30592	4.24741	4.1886	4.12814	4.06558	4.00187	3.93892	3.8777	3.8188	3.76247	3.7088	3.65808	3.61042	3.56571	3.52382	3.48444	3.44728	3.41238	3.37985	3.3499	3.32264	3.29832	3.27713	3.25878	3.2433	3.22993	3.21694	3.20179	3.184	3.16417	3.14374	3.12393	3.10519	3.08782	3.07184	3.05725	3.044	3.03205	3.02123	3.01116	3.0014	2.9921	2.98406	2.97666	2.96819	2.95842	2.9484	2.93937	2.93271	2.92968	2.93091	2.9366	2.9477	2.96525	2.9895	3.01888	3.05143	3.08524	3.11616	3.13718	3.14399	3.13877	3.12602	3.11076	3.09857	3.09639	3.11008	3.14486	3.19978	3.26758	3.34459	3.42448	3.49535	3.54589	3.57446	3.58626	3.58603	3.57716	3.56206	3.54203	3.51813	3.491	3.46192	3.43175	3.4017	3.37262	3.34422	3.31624	3.28794	3.25918	3.23054	3.2036	3.179	3.15668	3.13667	3.11943
YCH23:2816	W23 X Mo17	Unselected	7.6	65.02	3.55	7.81196	77.2046	5.3071	1.89866	1.45259	4.41429	4.47519	4.54066	4.59909	4.65868	4.70152	4.75053	4.79881	4.83973	4.87923	4.9222	4.96314	5.02469	5.06885	5.12493	5.18201	5.24418	5.29455	5.359	5.4082	5.4507	5.4999	5.52707	5.54094	5.54428	5.53551	5.53293	5.51478	5.48686	5.46491	5.43405	5.39938	5.35935	5.32018	5.27786	5.23444	5.18724	5.13846	5.08677	5.03442	4.98043	4.91947	4.85318	4.78659	4.72134	4.65655	4.59026	4.52167	4.44932	4.37547	4.30163	4.22921	4.15895	4.09125	4.02672	3.96553	3.90791	3.85399	3.8035	3.756	3.71105	3.66869	3.62905	3.59215	3.55832	3.52764	3.50039	3.47646	3.45504	3.43634	3.41827	3.39826	3.37504	3.34962	3.32372	3.2985	3.2747	3.25255	3.23215	3.21346	3.19643	3.18098	3.1669	3.15379	3.1411	3.12908	3.11856	3.10883	3.09806	3.08604	3.07384	3.06284	3.05454	3.05028	3.05071	3.05605	3.06731	3.08577	3.11172	3.14333	3.17842	3.21507	3.24875	3.27144	3.27836	3.27225	3.25809	3.24113	3.22751	3.22507	3.24037	3.27901	3.33981	3.41475	3.49969	3.58805	3.66688	3.72362	3.75606	3.76977	3.77001	3.76064	3.74439	3.72273	3.6967	3.66684	3.63471	3.60141	3.56824	3.53617	3.50485	3.47386	3.44249	3.41065	3.37915	3.3497	3.32289	3.29866	3.27711	3.25879
YCH23:2817	PHM10 X B73	Screening Subset	7.94	64.91	3.53	7.55111	78.4128	4.93515	1.90152	1.32996	4.11678	4.17399	4.22853	4.27917	4.32872	4.36495	4.4058	4.44204	4.48432	4.51402	4.54676	4.58993	4.63293	4.67545	4.72023	4.76149	4.80975	4.85785	4.9032	4.94352	4.97464	5.00502	5.02676	5.04202	5.04094	5.02006	4.99031	4.94801	4.89651	4.84032	4.78158	4.71833	4.65839	4.59847	4.53843	4.47962	4.42143	4.36466	4.30972	4.25778	4.20666	4.1521	4.09577	4.04333	3.99562	3.95041	3.90531	3.85752	3.80566	3.7504	3.69352	3.63633	3.57999	3.52543	3.47351	3.42505	3.3805	3.33998	3.30315	3.26951	3.23854	3.21005	3.18399	3.1604	3.1394	3.12119	3.10611	3.09336	3.08308	3.07498	3.06713	3.05617	3.0417	3.025	3.00745	2.99025	2.97403	2.95894	2.94513	2.93262	2.92145	2.91156	2.90281	2.89479	2.88703	2.87967	2.87364	2.86822	2.86158	2.85355	2.84516	2.83777	2.83298	2.83211	2.83587	2.84444	2.85881	2.88013	2.9087	2.94262	2.97966	3.01784	3.05272	3.0766	3.08502	3.08065	3.06836	3.05342	3.04185	3.04107	3.05722	3.09538	3.15417	3.2256	3.30539	3.38732	3.45974	3.51183	3.54193	3.55532	3.55675	3.54958	3.53619	3.51787	3.49559	3.46986	3.44185	3.41245	3.3831	3.35456	3.32655	3.29876	3.27042	3.24163	3.21307	3.18625	3.16196	3.14002	3.12047	3.1038
YCH23:2819	NC294 X LH244	Unselected	8.44	64.75	3.79	8.37552	77.3168	5.69007	2.01409	1.38675	4.04427	4.10954	4.17082	4.22778	4.27645	4.32527	4.36503	4.40475	4.44475	4.48279	4.51721	4.56008	4.60969	4.65521	4.69952	4.749	4.80735	4.85235	4.89736	4.94451	4.9831	5.01374	5.02654	5.03767	5.03635	5.0254	5.00532	4.97752	4.9429	4.90028	4.85538	4.80785	4.76077	4.71015	4.65797	4.60593	4.55143	4.49611	4.44029	4.38468	4.32662	4.26385	4.19789	4.13249	4.06899	4.00642	3.94357	3.87938	3.81341	3.74676	3.68112	3.61779	3.55725	3.49989	3.4458	3.39499	3.3476	3.30361	3.26286	3.22508	3.18984	3.15705	3.12674	3.09897	3.07382	3.05151	3.03235	3.01614	3.00212	2.99037	2.97893	2.9653	2.94849	2.92955	2.91007	2.89116	2.87349	2.85716	2.84232	2.82889	2.81682	2.80606	2.79638	2.78739	2.77865	2.77033	2.76318	2.75662	2.74892	2.73994	2.73071	2.7225	2.71676	2.71482	2.71729	2.72428	2.73671	2.75585	2.7821	2.81367	2.84852	2.88479	2.91809	2.9407	2.94817	2.9432	2.93046	2.91485	2.90214	2.89984	2.91417	2.95042	3.00758	3.07859	3.15982	3.24477	3.32061	3.37517	3.4066	3.42033	3.42147	3.41369	3.39957	3.38037	3.35692	3.32972	3.30026	3.26966	3.2391	3.20955	3.18059	3.15181	3.12262	3.09287	3.06343	3.03589	3.0109	2.98825	2.96806	2.95084
YCH23:2820	LH208 X LH244	Unselected	8.31	64.82	3.74	7.71701	78.4655	4.82728	1.86005	1.33968	4.23425	4.29815	4.36283	4.42002	4.46811	4.51757	4.55702	4.59729	4.63873	4.68247	4.71946	4.76506	4.81499	4.86153	4.91158	4.96332	5.01937	5.06813	5.11436	5.15936	5.19909	5.22535	5.23911	5.24652	5.23678	5.20216	5.16559	5.12345	5.07114	5.01532	4.95996	4.89881	4.83833	4.77955	4.72	4.65938	4.59782	4.53811	4.47993	4.42483	4.37023	4.31123	4.24954	4.19133	4.13734	4.08561	4.03312	3.9783	3.91988	3.85888	3.79765	3.73775	3.67993	3.62477	3.57269	3.52405	3.47902	3.43749	3.3992	3.3638	3.33091	3.30044	3.27238	3.2468	3.22386	3.20374	3.1867	3.17264	3.16131	3.15174	3.14244	3.13046	3.1151	3.09697	3.07811	3.05967	3.04234	3.02628	3.01166	2.99847	2.98665	2.97619	2.96688	2.95827	2.94989	2.94189	2.93515	2.92903	2.92161	2.91275	2.90356	2.89547	2.89006	2.8888	2.8923	2.90074	2.91519	2.93688	2.96613	3.001	3.03927	3.07881	3.1149	3.13961	3.14828	3.14371	3.1308	3.11483	3.102	3.10022	3.11602	3.15489	3.2157	3.29072	3.37595	3.46424	3.54232	3.59813	3.63007	3.64399	3.64523	3.63745	3.62312	3.60358	3.57983	3.55228	3.52248	3.4914	3.46031	3.43017	3.40073	3.37147	3.34171	3.31137	3.28113	3.25274	3.2269	3.2034	3.1824	3.16442
YCH23:2821	N217 X LH244	Unselected	9.04	64.53	3.27	9.0238	77.8647	4.3301	1.92816	1.39929	4.27677	4.35139	4.40541	4.4591	4.51548	4.56512	4.61368	4.6589	4.70075	4.73591	4.77946	4.82557	4.88124	4.93856	4.98596	5.03791	5.10041	5.15487	5.20567	5.25862	5.30215	5.33459	5.36441	5.38409	5.39278	5.38291	5.3617	5.33534	5.30172	5.25582	5.20514	5.14732	5.08919	5.02844	4.96336	4.89661	4.82829	4.75868	4.69031	4.62479	4.56002	4.49002	4.41727	4.3482	4.28406	4.2223	4.16006	4.09469	4.02523	3.95323	3.88111	3.81089	3.74364	3.6801	3.62073	3.56597	3.51585	3.47018	3.42857	3.39046	3.35535	3.32313	3.29373	3.26716	3.24355	3.22309	3.20621	3.19249	3.18162	3.1727	3.16399	3.15221	3.13646	3.1177	3.09805	3.0788	3.06078	3.04421	3.02926	3.01587	3.004	2.99359	2.98439	2.97596	2.96776	2.95997	2.95361	2.94796	2.94088	2.9322	2.9232	2.91545	2.91065	2.91037	2.91528	2.92545	2.94189	2.96606	2.99849	3.03732	3.07997	3.12377	3.1634	3.19008	3.19911	3.1938	3.17999	3.16375	3.15147	3.15108	3.16933	3.21217	3.27836	3.35976	3.45223	3.54843	3.63417	3.69595	3.73163	3.74749	3.74933	3.74133	3.72641	3.70586	3.68042	3.65072	3.61838	3.58456	3.55078	3.51817	3.48631	3.45456	3.4222	3.3892	3.35661	3.32607	3.29838	3.27331	3.25097	3.23205
YCH23:2822	WIL903 X B73	Unselected	9.62	63.79	3.63	10.1865	76.9331	4.88603	2.00676	1.46145	4.18292	4.24907	4.31031	4.3676	4.42163	4.46573	4.51095	4.55049	4.59271	4.62941	4.66895	4.71269	4.76459	4.81354	4.86851	4.91637	4.97065	5.02242	5.07815	5.12535	5.16905	5.19723	5.22397	5.23294	5.23102	5.22038	5.19101	5.15246	5.10844	5.06215	5.01402	4.95938	4.90339	4.84728	4.7905	4.72907	4.66705	4.60489	4.54328	4.48307	4.42291	4.35763	4.28922	4.22419	4.16342	4.10399	4.04444	3.98289	3.91827	3.85177	3.78554	3.72096	3.65875	3.59938	3.54318	3.49049	3.44166	3.39672	3.35548	3.31758	3.28258	3.25032	3.22081	3.19402	3.17011	3.14928	3.13199	3.11764	3.10603	3.09672	3.08718	3.0749	3.05902	3.04072	3.02152	3.00286	2.98541	2.96932	2.95472	2.9416	2.92991	2.91958	2.91041	2.90197	2.89375	2.88593	2.87951	2.87373	2.86662	2.85802	2.84911	2.84139	2.83656	2.83618	2.84081	2.85043	2.86605	2.88918	2.92038	2.9577	2.9985	3.04037	3.07828	3.10362	3.11179	3.10637	3.09277	3.07639	3.06338	3.06177	3.07839	3.11883	3.18173	3.25916	3.34708	3.43843	3.51985	3.57844	3.61227	3.62731	3.62897	3.62144	3.60754	3.58827	3.56418	3.53579	3.50483	3.47241	3.4399	3.40844	3.37759	3.34665	3.315	3.28267	3.25081	3.22109	3.19401	3.16945	3.14761	3.12918
YCH23:2823	H84 X LH244	Unselected	10.73	63.07	3.52	11.0748	76.9021	4.62176	1.99477	1.51515	4.12441	4.18847	4.24799	4.30381	4.35313	4.40611	4.45041	4.49196	4.53428	4.56974	4.61348	4.65788	4.7105	4.76194	4.82125	4.87313	4.92854	4.985	5.04078	5.08884	5.13124	5.16428	5.19303	5.21002	5.20893	5.19531	5.16834	5.12849	5.08476	5.03085	4.97233	4.9084	4.84358	4.7788	4.71109	4.64346	4.57484	4.506	4.43868	4.37488	4.31164	4.2449	4.17687	4.11388	4.05587	4.00032	3.94498	3.8878	3.82796	3.76637	3.70473	3.64413	3.5857	3.52999	3.47744	3.42825	3.38266	3.34065	3.30203	3.26642	3.23338	3.20278	3.1746	3.1488	3.12549	3.1049	3.08743	3.0727	3.06016	3.04956	3.03913	3.02617	3.00991	2.99144	2.97242	2.95386	2.93646	2.92033	2.90561	2.8923	2.88034	2.86967	2.86007	2.85112	2.8424	2.83412	2.82713	2.8207	2.8131	2.80415	2.79494	2.78683	2.78132	2.7798	2.78284	2.79037	2.80329	2.82313	2.85061	2.88409	2.92119	2.95946	2.99387	3.01618	3.02228	3.01576	3.002	2.98617	2.97391	2.97256	2.98853	3.02728	3.08748	3.16178	3.24654	3.33521	3.41473	3.47225	3.50556	3.52034	3.52187	3.51438	3.50077	3.48191	3.45816	3.42996	3.39908	3.3667	3.33433	3.30308	3.27241	3.24167	3.21023	3.17826	3.14674	3.11739	3.09079	3.06682	3.04561	3.02784
YCH23:2825	B84 X Mo17	Unselected	8.67	64.21	3.16	8.64509	77.6851	3.98245	2.12836	1.38234	4.32997	4.39313	4.44719	4.5007	4.55593	4.60399	4.64172	4.67948	4.72163	4.76299	4.79491	4.83475	4.88595	4.92562	4.96939	5.01239	5.06534	5.11308	5.1532	5.19099	5.21976	5.24606	5.25559	5.24975	5.24183	5.22145	5.19291	5.16049	5.11875	5.07947	5.03564	4.9881	4.94021	4.89202	4.84016	4.78881	4.73581	4.68242	4.6285	4.57736	4.52531	4.46922	4.40898	4.35159	4.2977	4.24563	4.19263	4.13778	4.07977	4.01964	3.95892	3.89889	3.84048	3.78429	3.73066	3.67986	3.63213	3.58775	3.54666	3.50868	3.47324	3.44043	3.41019	3.3827	3.358	3.33631	3.31819	3.30241	3.28907	3.27844	3.26778	3.25416	3.23672	3.21737	3.19718	3.1774	3.1588	3.1416	3.12578	3.11143	3.09847	3.08682	3.07638	3.06666	3.05717	3.04819	3.04062	3.03372	3.02564	3.01606	3.00614	2.99742	2.99147	2.98972	2.99287	3.00095	3.01483	3.03581	3.06422	3.09802	3.13475	3.17213	3.20548	3.22723	3.23356	3.22762	3.21448	3.19938	3.18782	3.18669	3.20183	3.23821	3.29422	3.362	3.43742	3.5143	3.58163	3.62933	3.65639	3.66805	3.66874	3.6617	3.64925	3.63237	3.61168	3.58745	3.56092	3.53307	3.50512	3.47797	3.4512	3.4243	3.39671	3.36844	3.34039	3.314	3.28977	3.26773	3.24799	3.23119
YCH23:2826	Seagull Seventeen X B73	Unselected	9.05	63.55	3.37	9.33905	77.0246	4.82743	1.99639	1.47755	4.27574	4.3257	4.37633	4.41508	4.45795	4.50073	4.53599	4.57159	4.60274	4.6289	4.66088	4.69595	4.73814	4.77422	4.81882	4.86129	4.90638	4.94911	4.9892	5.02775	5.06531	5.07764	5.09648	5.10219	5.10395	5.09403	5.073	5.04821	5.02248	4.98945	4.94895	4.90976	4.86882	4.82465	4.77839	4.72862	4.67858	4.62576	4.57437	4.52454	4.47443	4.42017	4.36311	4.30835	4.25659	4.20627	4.15508	4.10155	4.04521	3.98664	3.92797	3.87056	3.81501	3.76202	3.71183	3.66463	3.62068	3.58005	3.5425	3.50772	3.47523	3.44504	3.41722	3.39186	3.36907	3.34913	3.33231	3.3184	3.30728	3.29762	3.28846	3.27664	3.2615	3.24331	3.22435	3.2058	3.18842	3.17243	3.15794	3.14485	3.13326	3.12305	3.11392	3.10549	3.09723	3.08941	3.08287	3.07699	3.06978	3.06104	3.05201	3.04408	3.03882	3.03775	3.04151	3.04994	3.06402	3.08516	3.11356	3.14726	3.18385	3.22093	3.25384	3.27528	3.28145	3.27555	3.26261	3.2477	3.2361	3.2347	3.24954	3.2853	3.34008	3.40608	3.47944	3.55415	3.61944	3.66579	3.6922	3.70368	3.70446	3.69786	3.68619	3.67027	3.65048	3.62702	3.6014	3.57447	3.54731	3.52082	3.49478	3.46856	3.44153	3.41382	3.38628	3.36043	3.3368	3.31535	3.29615	3.2799
YCH23:2827	PHW65 X Mo17	Unselected	8.15	65.13	3.19	8.08448	76.4846	5.1777	1.95299	1.44203	4.28608	4.3517	4.41676	4.4733	4.53017	4.58262	4.628	4.66633	4.7085	4.74901	4.78363	4.83506	4.88943	4.94519	5.00259	5.05503	5.11275	5.17292	5.22861	5.28335	5.32046	5.36439	5.39159	5.4172	5.43436	5.43263	5.43292	5.41687	5.3999	5.37786	5.34998	5.31691	5.27601	5.23665	5.19109	5.14146	5.09109	5.03676	4.97898	4.9219	4.86098	4.79279	4.71808	4.6432	4.56918	4.49559	4.42171	4.34705	4.27085	4.19432	4.11885	4.04534	3.97434	3.90637	3.84169	3.78057	3.72315	3.66938	3.61913	3.57197	3.52751	3.48574	3.44678	3.41072	3.37775	3.34805	3.32209	3.29914	3.27936	3.26216	3.24549	3.22665	3.20479	3.18099	3.15668	3.1331	3.11091	3.09034	3.07147	3.05429	3.03877	3.02484	3.01231	3.00075	2.98963	2.97917	2.97025	2.96217	2.953	2.9425	2.93181	2.92236	2.91573	2.91327	2.91568	2.92311	2.9365	2.95719	2.98563	3.01997	3.05791	3.09722	3.13304	3.15715	3.16488	3.15916	3.14539	3.12938	3.11727	3.11652	3.13347	3.17384	3.23661	3.31385	3.40143	3.49257	3.57407	3.63292	3.66679	3.68153	3.68271	3.67409	3.65855	3.63746	3.61188	3.58238	3.55048	3.5172	3.48405	3.45209	3.42094	3.39002	3.35862	3.32673	3.29524	3.26575	3.23893	3.21473	3.19324	3.17499
YCH23:2828	MBST X B73	Screening Subset	8.5	64.42	3.61	8.62442	76.2089	5.00626	2.03664	1.47912	4.2179	4.2824	4.34202	4.39467	4.44459	4.48577	4.52627	4.56689	4.60151	4.63727	4.66474	4.70872	4.75632	4.80501	4.84505	4.88948	4.93736	4.97612	5.02248	5.05835	5.08683	5.10645	5.12874	5.13434	5.13056	5.10883	5.08815	5.06145	5.02841	4.98943	4.94526	4.89766	4.84741	4.79574	4.74226	4.68691	4.63023	4.5727	4.51578	4.46104	4.40691	4.34886	4.28811	4.22998	4.17532	4.12211	4.06746	4.00933	3.94687	3.88163	3.81623	3.75231	3.69084	3.63235	3.57729	3.52609	3.47896	3.43581	3.39639	3.36012	3.32656	3.2956	3.26725	3.24158	3.21869	3.19876	3.18224	3.16898	3.15802	3.14924	3.14041	3.12923	3.11411	3.09617	3.07735	3.05893	3.04169	3.0258	3.01138	2.99842	2.9869	2.97677	2.96779	2.95954	2.95155	2.94397	2.93777	2.93223	2.92535	2.91691	2.90811	2.90041	2.89544	2.89465	2.89876	2.90797	2.92316	2.9457	2.97596	3.01191	3.05118	3.09159	3.12839	3.15339	3.16196	3.15708	3.14395	3.12807	3.11559	3.11442	3.13099	3.1708	3.23237	3.30733	3.39127	3.47761	3.55413	3.60898	3.64052	3.65442	3.65575	3.6482	3.63428	3.61533	3.5921	3.56499	3.53542	3.50447	3.47346	3.44332	3.41366	3.38407	3.35396	3.32327	3.29291	3.26446	3.23855	3.21523	3.19443	3.17674
YCH23:2829	4N506 X B73	Unselected	8.69	64.22	3.95	8.3729	74.7192	6.11465	2.01506	1.5055	4.1946	4.26132	4.32625	4.37976	4.4354	4.48529	4.52989	4.56367	4.61074	4.64733	4.68949	4.73926	4.79207	4.84231	4.89057	4.94731	5.00104	5.05732	5.10877	5.15348	5.19468	5.2329	5.25112	5.26457	5.25617	5.24142	5.21638	5.17996	5.13823	5.09147	5.03989	4.98428	4.92853	4.87052	4.81133	4.74997	4.68717	4.6251	4.56409	4.50626	4.44891	4.3875	4.32405	4.26328	4.20614	4.15012	4.09311	4.03333	3.96992	3.90461	3.83968	3.7765	3.71584	3.65811	3.60367	3.55276	3.50554	3.462	3.42182	3.38448	3.34959	3.317	3.28677	3.25899	3.23382	3.21145	3.19227	3.17585	3.16198	3.15034	3.13865	3.12464	3.10723	3.08759	3.0671	3.04705	3.02811	3.01052	2.99434	2.9796	2.96632	2.95438	2.94364	2.93367	2.92399	2.91477	2.9069	2.89966	2.89121	2.88142	2.87129	2.8623	2.856	2.85373	2.85616	2.86352	2.87672	2.89719	2.92536	2.95914	2.99617	3.03464	3.06997	3.09389	3.10166	3.09633	3.08269	3.0658	3.05195	3.04936	3.06469	3.10343	3.16424	3.23921	3.32404	3.41204	3.49053	3.54718	3.57988	3.59428	3.5957	3.58791	3.57348	3.55373	3.52959	3.50149	3.47087	3.43889	3.40693	3.37594	3.3455	3.31507	3.28404	3.25254	3.22147	3.19237	3.16593	3.14204	3.12086	3.10284
YCH23:2830	CH701-30 X Mo17	Unselected	9.38	63.74	3.45	9.76335	77.2262	5.44854	2.02532	1.49697	4.25755	4.32616	4.38981	4.44882	4.50382	4.54971	4.59506	4.63699	4.67786	4.71836	4.75462	4.80363	4.86057	4.91391	4.96685	5.01747	5.07995	5.14231	5.19929	5.24098	5.28583	5.32773	5.36266	5.38242	5.3981	5.39323	5.38032	5.35602	5.32784	5.29088	5.25079	5.20369	5.15353	5.10303	5.0492	4.99312	4.93408	4.87435	4.8136	4.75348	4.69129	4.62231	4.5475	4.4745	4.40455	4.33652	4.26907	4.20088	4.13111	4.06062	3.9907	3.92253	3.85673	3.79387	3.73427	3.67832	3.62624	3.57779	3.53277	3.49076	3.45124	3.41414	3.37956	3.34757	3.3183	3.29202	3.26919	3.2494	3.23165	3.21638	3.20138	3.18451	3.16447	3.1426	3.12035	3.09872	3.07845	3.05958	3.04228	3.02649	3.01216	2.99927	2.98762	2.97678	2.96637	2.9565	2.94808	2.94043	2.93167	2.92163	2.91142	2.90231	2.89583	2.89337	2.89553	2.90236	2.91483	2.93427	2.96128	2.99416	3.03056	3.06822	3.1025	3.12531	3.13207	3.12595	3.11225	3.09625	3.08376	3.08232	3.09839	3.13734	3.19774	3.27157	3.35462	3.4408	3.51806	3.57423	3.60687	3.62128	3.62266	3.61483	3.60058	3.58111	3.55699	3.52869	3.49783	3.46553	3.43321	3.40193	3.37118	3.34042	3.30911	3.27731	3.24602	3.21696	3.19062	3.16693	3.14599	3.12838
YCH23:2831	A635 X LH244	Screening Subset	8.48	64.47	3.65	8.4533	76.4828	5.52804	1.83116	1.45111	4.25643	4.32991	4.3817	4.44106	4.49333	4.54288	4.59276	4.63863	4.67919	4.71264	4.75404	4.80304	4.85558	4.9078	4.95579	5.01536	5.07049	5.13513	5.18654	5.22995	5.27312	5.29797	5.3246	5.33661	5.33402	5.31041	5.28417	5.24564	5.20128	5.1518	5.09646	5.03949	4.98252	4.92128	4.8595	4.79552	4.73019	4.66454	4.60052	4.5391	4.47919	4.41385	4.34548	4.28113	4.22157	4.16396	4.10529	4.0435	3.97769	3.90925	3.84098	3.77435	3.71048	3.65003	3.5935	3.54119	3.4932	3.44943	3.40934	3.37242	3.33813	3.30639	3.27729	3.25079	3.22711	3.20642	3.18924	3.17541	3.16362	3.15449	3.14541	3.13338	3.11717	3.09804	3.07809	3.05859	3.04046	3.02388	3.00889	2.99548	2.98362	2.97318	2.96395	2.95551	2.94729	2.93951	2.93316	2.92752	2.92053	2.91196	2.90311	2.89549	2.89079	2.89062	2.89568	2.9061	2.92295	2.94761	2.9805	3.01952	3.06209	3.10595	3.14601	3.17352	3.18339	3.17888	3.1655	3.14902	3.13603	3.13496	3.15279	3.19531	3.26117	3.34204	3.43353	3.52858	3.61353	3.67503	3.71083	3.7271	3.72947	3.72192	3.70736	3.68721	3.66239	3.63335	3.60169	3.56851	3.53541	3.50339	3.472	3.44067	3.40881	3.37641	3.34436	3.31436	3.28712	3.26257	3.24082	3.22236
YCH23:2833	MBST X LH244	Unselected	8.96	63.94	3.75	8.95675	76.4445	5.22193	1.75956	1.40765	4.32537	4.38925	4.456	4.51197	4.56106	4.61683	4.65601	4.70375	4.74669	4.77722	4.82165	4.8656	4.92275	4.97782	5.02446	5.08435	5.14427	5.19943	5.25523	5.30618	5.3498	5.37451	5.40515	5.42578	5.41847	5.40437	5.38853	5.35436	5.31179	5.2609	5.20663	5.14523	5.08417	5.01867	4.95013	4.88173	4.81065	4.74022	4.67079	4.60548	4.54136	4.47226	4.40056	4.33403	4.27346	4.21519	4.15581	4.0923	4.02369	3.95205	3.88076	3.812	3.74668	3.68514	3.62772	3.57448	3.52561	3.48108	3.44065	3.40393	3.37027	3.33954	3.31163	3.28652	3.26436	3.24532	3.2298	3.2178	3.2081	3.20049	3.193	3.18259	3.16809	3.15043	3.1319	3.11376	3.09682	3.08131	3.06732	3.05489	3.04399	3.03453	3.02627	3.0187	3.01136	3.00442	2.99887	2.99394	2.98755	2.97953	2.97117	2.96398	2.95968	2.95985	2.96515	2.97573	2.9926	3.01717	3.04994	3.08879	3.13118	3.17481	3.21454	3.24146	3.25073	3.24586	3.23235	3.21582	3.20281	3.20185	3.21994	3.26284	3.329	3.40992	3.50129	3.59612	3.6807	3.74161	3.7768	3.79244	3.79418	3.78615	3.7713	3.75089	3.72562	3.69598	3.66376	3.6301	3.59646	3.56393	3.53199	3.50014	3.46768	3.43467	3.40204	3.37157	3.34403	3.31918	3.29719	3.27864
YCH23:2834	MS67 X B73	Unselected	8.63	64.7	3.45	8.2241	74.9449	5.23141	2.15752	1.54274	4.30304	4.36653	4.43106	4.49056	4.54357	4.59398	4.63572	4.67622	4.71717	4.755	4.79056	4.83571	4.89165	4.94505	4.99956	5.0595	5.10961	5.17361	5.22805	5.2736	5.3169	5.35073	5.37126	5.38975	5.39058	5.37016	5.34234	5.30804	5.26665	5.21526	5.16026	5.10046	5.04303	4.98335	4.92119	4.85487	4.78712	4.71961	4.65313	4.58984	4.52888	4.46567	4.40196	4.34188	4.2859	4.23114	4.17445	4.11353	4.04776	3.97906	3.9106	3.84423	3.78073	3.72059	3.66423	3.61187	3.56361	3.51921	3.4784	3.44065	3.40557	3.37305	3.34312	3.3159	3.29155	3.27021	3.25231	3.23748	3.22516	3.21523	3.20532	3.19258	3.17612	3.15712	3.1373	3.1179	3.09958	3.08257	3.06698	3.05288	3.04027	3.02906	3.01908	3.0099	3.001	2.99259	2.9856	2.9793	2.97169	2.96256	2.95311	2.94481	2.93932	2.93812	2.94187	2.95079	2.96586	2.98839	3.01888	3.05545	3.09574	3.13738	3.17533	3.20108	3.20976	3.20442	3.19057	3.17406	3.16131	3.16031	3.17775	3.21947	3.28428	3.36404	3.45449	3.54848	3.63223	3.69237	3.72687	3.74188	3.74318	3.7348	3.71944	3.69844	3.67274	3.64302	3.61077	3.57701	3.54331	3.51081	3.47901	3.44738	3.4152	3.3825	3.35012	3.31979	3.2922	3.26727	3.24509	3.22622
YCH23:2835	SG 30A X Mo17	Unselected	11.16	63.08	3.6	12.1086	75.6443	4.78168	2.19382	1.5442	4.04729	4.112	4.174	4.23555	4.2865	4.33739	4.38416	4.42577	4.46203	4.49964	4.53882	4.58288	4.63519	4.68544	4.73448	4.78357	4.83697	4.88932	4.94014	4.98222	5.0195	5.05177	5.07353	5.08683	5.0789	5.06245	5.03324	4.99548	4.95102	4.89907	4.83976	4.78059	4.71914	4.65669	4.59284	4.52705	4.45984	4.39339	4.32801	4.26633	4.20527	4.13983	4.07197	4.0078	3.94876	3.89245	3.83638	3.7789	3.71898	3.6575	3.59618	3.53623	3.47857	3.42383	3.37246	3.32469	3.28056	3.24003	3.20277	3.16838	3.13648	3.10701	3.07989	3.05511	3.03277	3.01316	2.99657	2.9831	2.97121	2.9616	2.95228	2.9405	2.92527	2.90768	2.88963	2.87206	2.85559	2.84046	2.82672	2.8143	2.80322	2.79331	2.78435	2.77597	2.76772	2.75977	2.75298	2.7467	2.73935	2.73078	2.72202	2.71441	2.70948	2.70857	2.71215	2.72004	2.73311	2.75297	2.78042	2.81372	2.85053	2.88844	2.92247	2.94432	2.94982	2.94277	2.92841	2.91176	2.8983	2.89532	2.90901	2.94467	3.00156	3.07362	3.15766	3.24671	3.32694	3.38512	3.41897	3.43425	3.43644	3.42978	3.41727	3.39954	3.37668	3.34922	3.3191	3.28753	3.25593	3.22545	3.19547	3.16524	3.13415	3.10243	3.07115	3.04196	3.01531	2.99107	2.96947	2.95122
YCH23:2836	Wf9 X LH244	Unselected	8.48	64.22	3.48	8.13184	77.5091	4.56204	1.73358	1.40283	4.44931	4.5132	4.57685	4.63781	4.69286	4.73629	4.78087	4.8281	4.87184	4.91474	4.94614	4.99066	5.0465	5.10162	5.15008	5.20557	5.25613	5.31281	5.3658	5.42111	5.46037	5.48939	5.52114	5.53688	5.53845	5.52156	5.50455	5.48054	5.4478	5.41284	5.36595	5.32133	5.27332	5.22197	5.16558	5.10754	5.04772	4.98583	4.92381	4.86472	4.80493	4.73849	4.66819	4.60079	4.53733	4.4755	4.4122	4.34463	4.27194	4.19625	4.12036	4.04659	3.97559	3.90845	3.8456	3.78709	3.73331	3.68423	3.63945	3.59838	3.56049	3.52567	3.49389	3.4652	3.43974	3.4177	3.39938	3.38441	3.3722	3.36254	3.35275	3.3397	3.32241	3.30211	3.28075	3.25976	3.24002	3.22174	3.20509	3.19005	3.17665	3.1648	3.15433	3.14471	3.13538	3.12665	3.11951	3.11318	3.10542	3.09593	3.08611	3.07763	3.07226	3.07164	3.07657	3.08714	3.1044	3.12981	3.16379	3.20406	3.2479	3.29287	3.3336	3.3611	3.37051	3.36532	3.3513	3.33442	3.32136	3.32067	3.3394	3.38345	3.45114	3.53334	3.62535	3.71998	3.80376	3.86383	3.89822	3.9133	3.91455	3.90618	3.89098	3.87032	3.84498	3.81538	3.78314	3.74943	3.7157	3.68299	3.65086	3.61879	3.58609	3.55279	3.51984	3.48897	3.4609	3.43549	3.41302	3.39401
YCH23:2837	B97 X Mo17	Unselected	9.14	63.87	3.45	9.17051	75.4493	5.38018	1.8894	1.50922	4.44544	4.52237	4.58639	4.64351	4.69664	4.74367	4.79203	4.83986	4.87831	4.9203	4.95757	5.00454	5.05766	5.11276	5.16614	5.22698	5.28408	5.34068	5.38983	5.44327	5.48074	5.5172	5.54719	5.57122	5.57886	5.57454	5.57219	5.56594	5.55321	5.52097	5.49216	5.45361	5.41799	5.37669	5.32698	5.27338	5.21826	5.15995	5.10052	5.03991	4.97688	4.90738	4.83287	4.75987	4.68988	4.62096	4.55121	4.4786	4.40232	4.32428	4.24683	4.17132	4.09878	4.02968	3.9642	3.90279	3.8457	3.79278	3.74387	3.69839	3.65577	3.6159	3.57884	3.54467	3.51354	3.48569	3.46156	3.44091	3.42277	3.40741	3.39221	3.37472	3.35356	3.33004	3.30589	3.28248	3.26057	3.24036	3.22195	3.20529	3.19027	3.17684	3.16475	3.15359	3.1428	3.13261	3.124	3.11619	3.10717	3.09673	3.08606	3.07665	3.07018	3.06823	3.07141	3.07978	3.09436	3.11665	3.1471	3.18367	3.22384	3.26531	3.303	3.32811	3.33578	3.32949	3.3149	3.29776	3.28434	3.28274	3.2998	3.3413	3.40584	3.48497	3.57434	3.66714	3.74998	3.80983	3.84438	3.85962	3.86103	3.85276	3.83778	3.81728	3.79196	3.76219	3.72977	3.69588	3.662	3.62923	3.59703	3.56485	3.53208	3.49868	3.46581	3.43511	3.40719	3.38201	3.35968	3.34087
YCH23:2840	N7A X B73	Unselected	8.47	64.36	3.51	8.03064	76.1054	5.24545	1.77556	1.43902	4.27861	4.33938	4.4067	4.45784	4.50967	4.56156	4.6098	4.64317	4.68695	4.72124	4.76016	4.81351	4.86203	4.91197	4.96345	5.01763	5.07286	5.12873	5.18204	5.22392	5.26577	5.2971	5.31619	5.32181	5.31027	5.28953	5.25319	5.20597	5.15284	5.09718	5.03874	4.97663	4.91678	4.85514	4.79395	4.73176	4.66877	4.6057	4.5445	4.48681	4.42991	4.36874	4.30488	4.24444	4.1881	4.13344	4.07756	4.01819	3.95454	3.88848	3.82275	3.75913	3.69828	3.64082	3.587	3.53705	3.49112	3.4491	3.41063	3.3752	3.34242	3.3122	3.28463	3.25975	3.23775	3.21884	3.20346	3.19095	3.18118	3.17352	3.16575	3.15502	3.14048	3.12319	3.1049	3.08701	3.07029	3.05491	3.04096	3.02848	3.01742	3.00773	2.99924	2.99152	2.98401	2.97701	2.97144	2.96656	2.96028	2.95239	2.94413	2.93699	2.93263	2.93255	2.93746	2.94749	2.96362	2.98724	3.01865	3.05577	3.09616	3.13754	3.17507	3.20058	3.20953	3.20493	3.19209	3.1767	3.16494	3.1646	3.18225	3.22344	3.28649	3.36273	3.44774	3.535	3.61216	3.66745	3.69926	3.71324	3.71441	3.70649	3.69224	3.67293	3.64923	3.62162	3.59155	3.56012	3.5287	3.49813	3.46813	3.43822	3.40776	3.37671	3.34598	3.31725	3.29112	3.26755	3.24662	3.22891
YCH23:2841	H110 X LH244	Unselected	9.32	63.71	3.63	9.03124	77.1277	5.11544	1.98053	1.47125	4.16783	4.22939	4.28668	4.33628	4.38866	4.43175	4.46712	4.50574	4.53632	4.57022	4.60119	4.64331	4.68555	4.72259	4.76549	4.81196	4.85805	4.90332	4.94711	4.98337	5.01433	5.0317	5.05283	5.06328	5.05502	5.04208	5.02151	4.99197	4.95221	4.90533	4.84982	4.7904	4.72921	4.66777	4.60378	4.53931	4.47478	4.41072	4.3493	4.29159	4.23605	4.1772	4.11617	4.06043	4.01046	3.96242	3.91371	3.86134	3.80413	3.74325	3.68196	3.62192	3.56427	3.50965	3.45849	3.41128	3.36808	3.32891	3.29336	3.26093	3.23116	3.20394	3.17925	3.15717	3.13775	3.12131	3.10824	3.098	3.08998	3.08423	3.07812	3.06897	3.05564	3.03971	3.02252	3.00579	2.99035	2.97631	2.96373	2.95259	2.94279	2.93435	2.92698	2.92024	2.91372	2.90756	2.90277	2.89861	2.89301	2.88578	2.87816	2.87153	2.86762	2.86789	2.87304	2.88323	2.89951	2.92318	2.95476	2.99232	3.03329	3.07541	3.11389	3.14028	3.14971	3.14549	3.13309	3.11802	3.10652	3.10672	3.12538	3.1679	3.23266	3.31087	3.39757	3.48624	3.56506	3.62219	3.65529	3.66992	3.67141	3.66416	3.65035	3.63097	3.6071	3.57928	3.54894	3.51686	3.48456	3.45331	3.42272	3.39208	3.36071	3.32881	3.29757	3.26852	3.242	3.21814	3.19718	3.17958
YCH23:2842	PHB09 X LH244	Unselected	7.66	65.4	3.4	7.07186	76.8422	4.69553	1.90792	1.37096	4.24751	4.32279	4.38404	4.43339	4.48885	4.54118	4.58057	4.62194	4.66695	4.69773	4.74094	4.79158	4.84354	4.89572	4.94221	5.00219	5.06316	5.11919	5.16981	5.21829	5.26054	5.29891	5.32153	5.32482	5.32936	5.31621	5.2843	5.24631	5.19359	5.13995	5.07793	5.01279	4.94733	4.88008	4.81232	4.74429	4.67412	4.60588	4.53909	4.47561	4.41335	4.34886	4.2838	4.22362	4.16966	4.11888	4.06766	4.01257	3.95169	3.88627	3.81895	3.75181	3.68621	3.62337	3.56431	3.50984	3.46039	3.41596	3.37599	3.33982	3.30677	3.27655	3.2491	3.22441	3.20255	3.1837	3.16831	3.15597	3.14653	3.13905	3.13171	3.12128	3.10688	3.08931	3.07078	3.05258	3.03563	3.02014	3.00615	2.99372	2.98275	2.97319	2.96486	2.95731	2.94998	2.9431	2.93758	2.93277	2.92661	2.91881	2.9106	2.90357	2.89927	2.89921	2.90419	2.91443	2.93089	2.95486	2.98666	3.02445	3.06585	3.10855	3.14756	3.17465	3.18486	3.18091	3.16819	3.15275	3.14108	3.141	3.15912	3.20133	3.26652	3.34633	3.43645	3.52982	3.61285	3.6726	3.7071	3.72239	3.72406	3.71595	3.7007	3.67991	3.65476	3.6258	3.59443	3.5617	3.52912	3.49759	3.46683	3.43644	3.40567	3.37435	3.34327	3.31408	3.28755	3.2636	3.24225	3.22399
YCH23:2843	DK78371A X B73	Unselected	9	64.44	3.44	9.60236	77.6491	5.0579	1.90081	1.44199	4.22061	4.29243	4.35641	4.40766	4.46322	4.51343	4.56093	4.60702	4.65069	4.68241	4.72087	4.76992	4.82521	4.87529	4.92988	4.98039	5.04121	5.09572	5.15307	5.205	5.25066	5.27609	5.30766	5.32265	5.32356	5.31759	5.29349	5.25796	5.21477	5.16866	5.11522	5.05542	4.99409	4.93028	4.86434	4.79664	4.72735	4.65848	4.58971	4.52445	4.46072	4.39454	4.32747	4.26535	4.20833	4.15348	4.09796	4.03894	3.97505	3.90803	3.84073	3.77515	3.71191	3.6516	3.59455	3.54095	3.49106	3.44494	3.40252	3.36336	3.32704	3.29341	3.26251	3.2344	3.20923	3.18726	3.16874	3.15355	3.14106	3.13057	3.12052	3.10793	3.092	3.07328	3.05405	3.03542	3.01802	3.00206	2.98762	2.9747	2.96324	2.95316	2.94423	2.93605	2.92809	2.9205	2.91426	2.90865	2.90177	2.89342	2.88475	2.8772	2.87234	2.87163	2.87569	2.88462	2.89931	2.92115	2.95074	2.98626	3.02535	3.06562	3.10215	3.12663	3.13452	3.129	3.11543	3.09937	3.08686	3.08556	3.10201	3.14182	3.20384	3.28035	3.3674	3.45817	3.53937	3.59804	3.63195	3.64687	3.64829	3.64018	3.62545	3.6053	3.58043	3.55145	3.51996	3.48704	3.45422	3.42247	3.39136	3.36038	3.3289	3.29684	3.26514	3.23555	3.20869	3.18438	3.16277	3.14442
YCH23:2844	K150 X LH244	Unselected	7.64	65.29	3.45	7.0269	76.0088	5.4615	1.87848	1.35668	4.35951	4.42124	4.47989	4.53384	4.5794	4.62436	4.66545	4.70381	4.73728	4.76793	4.80225	4.84556	4.88662	4.93108	4.97329	5.02327	5.06423	5.11068	5.15204	5.19478	5.22561	5.24927	5.26863	5.27118	5.27351	5.26487	5.2447	5.21119	5.17592	5.13591	5.08841	5.03863	4.98663	4.9327	4.87664	4.81609	4.75446	4.69245	4.63107	4.57208	4.51425	4.45196	4.38758	4.32743	4.27155	4.21736	4.16211	4.10311	4.03949	3.97347	3.90755	3.84357	3.78247	3.72493	3.67125	3.6217	3.57639	3.53518	3.49761	3.46315	3.43138	3.40216	3.37561	3.35171	3.33061	3.31251	3.29778	3.28634	3.27761	3.27077	3.2641	3.25425	3.24041	3.22317	3.20503	3.18714	3.17028	3.15478	3.14072	3.12815	3.11701	3.10723	3.09865	3.09081	3.08312	3.07583	3.06992	3.06462	3.0579	3.04952	3.04073	3.0331	3.02823	3.02763	3.03211	3.0419	3.05795	3.08153	3.113	3.15047	3.19154	3.23381	3.27227	3.29871	3.3083	3.30376	3.29048	3.2743	3.26172	3.26081	3.27817	3.31963	3.38385	3.46252	3.5513	3.6429	3.72382	3.78131	3.81413	3.82833	3.82935	3.82083	3.80556	3.78483	3.75977	3.73103	3.69999	3.66751	3.63511	3.60377	3.573	3.54254	3.51168	3.48026	3.44891	3.41939	3.39259	3.36825	3.34652	3.32787
YCH23:2845	LP1 NR HT X Mo17	Unselected	9.34	63.95	3.06	10.1789	77.7875	4.35304	2.08379	1.50556	4.21249	4.27041	4.32716	4.38646	4.43521	4.47871	4.52069	4.55357	4.58346	4.62186	4.65645	4.70152	4.74797	4.791	4.84057	4.88494	4.93596	4.98259	5.02623	5.06795	5.10774	5.13512	5.15401	5.16549	5.16938	5.16562	5.15639	5.13812	5.11627	5.09209	5.06025	5.02543	4.98847	4.95129	4.91253	4.86952	4.82604	4.78127	4.73474	4.68632	4.63672	4.58144	4.52195	4.46213	4.40272	4.34309	4.28307	4.22122	4.15707	4.09137	4.02574	3.961	3.89808	3.83721	3.77891	3.72347	3.6712	3.62207	3.57585	3.53225	3.49097	3.45195	3.41538	3.38146	3.35035	3.32227	3.29739	3.27514	3.25608	3.23916	3.22298	3.20462	3.18391	3.16142	3.13845	3.11622	3.09526	3.0757	3.05772	3.04137	3.02657	3.01332	3.00141	2.99041	2.97986	2.96989	2.96139	2.95369	2.94494	2.93501	2.92496	2.91609	2.90988	2.90775	2.91016	2.91713	2.92948	2.94853	2.97468	3.00628	3.04098	3.07632	3.10768	3.12786	3.13322	3.12692	3.114	3.09959	3.08876	3.08796	3.1027	3.1378	3.1917	3.25728	3.33079	3.40617	3.47252	3.51978	3.54685	3.55858	3.55941	3.55272	3.54086	3.52462	3.50437	3.48067	3.45465	3.42731	3.39986	3.37328	3.34713	3.32086	3.29396	3.26637	3.23901	3.21329	3.18982	3.16847	3.14942	3.13334
YCH23:2846	LH227 X Mo17	Unselected	8.88	63.98	3.15	9.28469	78.1892	4.20833	1.802	1.41743	4.17638	4.23249	4.29202	4.34132	4.378	4.41542	4.45067	4.48346	4.5122	4.54195	4.56573	4.60301	4.63865	4.67425	4.70951	4.7439	4.77872	4.81615	4.84982	4.87798	4.89858	4.91301	4.92061	4.91519	4.90151	4.88452	4.86239	4.83255	4.79759	4.76811	4.73358	4.6984	4.66332	4.6282	4.58999	4.55123	4.51284	4.47397	4.43501	4.39574	4.356	4.31187	4.26532	4.21938	4.1752	4.13127	4.08652	4.0397	3.98994	3.93803	3.88508	3.83224	3.78015	3.72934	3.68023	3.63336	3.58898	3.54733	3.50821	3.47137	3.4365	3.40361	3.37279	3.34418	3.31811	3.29477	3.27442	3.25628	3.24095	3.22791	3.21474	3.19924	3.18123	3.16152	3.14105	3.12122	3.10246	3.0851	3.06909	3.0545	3.04132	3.02945	3.01874	3.00884	2.99922	2.99014	2.98236	2.97527	2.96713	2.95774	2.94807	2.93953	2.93361	2.93171	2.93439	2.94172	2.95438	2.97358	2.99975	3.03108	3.06519	3.0999	3.13074	3.15072	3.15634	3.15059	3.13824	3.124	3.11297	3.11157	3.12525	3.15833	3.20934	3.27108	3.33958	3.4091	3.46979	3.51287	3.53755	3.54842	3.54931	3.54365	3.53305	3.51828	3.50018	3.4788	3.4554	3.43045	3.40535	3.3809	3.35675	3.33241	3.30725	3.28142	3.25588	3.23189	3.20972	3.18949	3.17143	3.15605
YCH23:2847	N523 X B73	Unselected	10.72	62.29	3.8	11.2113	75.8423	5.01408	1.90423	1.5662	4.23824	4.30251	4.36686	4.42812	4.47806	4.52696	4.5756	4.62359	4.66606	4.69862	4.73327	4.77774	4.83853	4.89346	4.94588	5.00777	5.06151	5.11522	5.17163	5.2235	5.26792	5.30007	5.32603	5.32868	5.32887	5.31173	5.28398	5.24485	5.20046	5.15838	5.10807	5.05686	5.00269	4.94541	4.88801	4.8281	4.76746	4.70703	4.64718	4.58946	4.53197	4.46918	4.40311	4.33979	4.28031	4.22219	4.16249	4.09864	4.03011	3.95869	3.88751	3.81854	3.75266	3.69017	3.63153	3.57698	3.5267	3.48065	3.43851	3.39973	3.36388	3.3308	3.30049	3.27291	3.24822	3.22665	3.20842	3.19333	3.18014	3.16951	3.15862	3.14536	3.12857	3.10961	3.08993	3.07076	3.05271	3.03598	3.02072	3.00689	2.99446	2.98343	2.97353	2.96437	2.95552	2.94717	2.94016	2.93384	2.92632	2.91743	2.90834	2.90038	2.89518	2.89418	2.89791	2.90632	2.92029	2.94129	2.96999	3.00454	3.04234	3.08099	3.11571	3.1383	3.14457	3.13827	3.1246	3.10839	3.09525	3.09296	3.10795	3.14511	3.20266	3.27294	3.35202	3.43369	3.50638	3.55889	3.58934	3.60299	3.6047	3.59838	3.58664	3.5702	3.54907	3.52354	3.49532	3.46555	3.4356	3.40647	3.37759	3.3483	3.31815	3.28744	3.25716	3.229	3.20339	3.18022	3.15967	3.14237
YCH23:2848	LH60 X LH244	Unselected	8.15	64.89	3.85	8.26527	77.6326	4.67168	1.9057	1.31765	4.29041	4.35768	4.4173	4.48194	4.53407	4.58098	4.62637	4.66882	4.70807	4.74892	4.79129	4.84138	4.89438	4.9416	5.00191	5.06096	5.11625	5.172	5.23197	5.28147	5.32586	5.36364	5.39156	5.41095	5.41707	5.41248	5.39233	5.36074	5.32415	5.27519	5.22147	5.16256	5.1008	5.03688	4.97036	4.89877	4.82624	4.75466	4.68429	4.61795	4.55237	4.47993	4.40349	4.33188	4.26701	4.20492	4.14279	4.07853	4.01094	3.94151	3.87251	3.80589	3.74234	3.68244	3.62661	3.57494	3.52766	3.48441	3.44484	3.40838	3.37451	3.34315	3.31425	3.28784	3.2641	3.24324	3.2257	3.21146	3.19947	3.18984	3.1803	3.16799	3.15168	3.13236	3.11224	3.0926	3.07421	3.0573	3.04195	3.02815	3.01593	3.0051	2.9955	2.98666	2.97805	2.96985	2.96298	2.95673	2.9492	2.94015	2.93074	2.92257	2.91728	2.91636	2.92055	2.93006	2.94591	2.96953	3.00147	3.03969	3.08169	3.1253	3.16553	3.19324	3.2031	3.19829	3.18417	3.16645	3.152	3.14973	3.16686	3.20946	3.27675	3.36086	3.45758	3.55934	3.65105	3.7177	3.75641	3.77358	3.7756	3.7668	3.75036	3.72783	3.70025	3.66831	3.63378	3.59788	3.56213	3.52759	3.49385	3.46039	3.42645	3.39202	3.35798	3.32616	3.29733	3.27133	3.24816	3.22849
YCH23:2851	LH216 X Mo17	Unselected	9.02	64.14	3.57	9.0968	78.4464	4.60242	2.02031	1.39369	3.8475	3.90699	3.95688	4.00164	4.04209	4.07906	4.1198	4.15549	4.18145	4.2137	4.24741	4.27988	4.32071	4.36158	4.40168	4.4382	4.48632	4.52817	4.56797	4.60274	4.63435	4.65392	4.67362	4.67511	4.66664	4.66765	4.64509	4.61952	4.58506	4.54941	4.50994	4.46786	4.4258	4.38364	4.33941	4.29498	4.24965	4.20358	4.15716	4.1111	4.06327	4.01103	3.95564	3.90095	3.84816	3.79645	3.74521	3.69373	3.6415	3.58914	3.53737	3.48675	3.43767	3.39045	3.34531	3.30218	3.26139	3.22292	3.18667	3.15246	3.11994	3.08916	3.06019	3.03319	3.0083	2.98572	2.96568	2.9484	2.93274	2.919	2.90632	2.89189	2.87474	2.8554	2.83591	2.81697	2.79929	2.78293	2.76804	2.75454	2.74241	2.73156	2.72168	2.71257	2.70372	2.69527	2.68794	2.68123	2.67355	2.66479	2.65588	2.64793	2.64224	2.64	2.64171	2.64746	2.65807	2.67472	2.69774	2.72552	2.75616	2.78778	2.81649	2.83548	2.84123	2.83622	2.82464	2.81096	2.80018	2.79867	2.8116	2.8435	2.8932	2.95429	3.02321	3.09443	3.15756	3.20291	3.2291	3.24083	3.24212	3.23601	3.22488	3.20948	3.19043	3.16808	3.14363	3.11797	3.0923	3.06748	3.04304	3.01856	2.99367	2.96815	2.94278	2.91897	2.89726	2.87764	2.86017	2.84531
YCH22:1001	OS602 X Mo17	Unselected	10.14	63.31	3.78	12.3312	77.1835	4.10338	2.27848	1.48734	3.96062	4.01141	4.06646	4.11283	4.15908	4.19663	4.23078	4.26636	4.30097	4.32999	4.35522	4.38844	4.42969	4.46587	4.50287	4.54729	4.58938	4.62125	4.65681	4.68926	4.7154	4.73501	4.74385	4.74308	4.73527	4.72001	4.69904	4.6732	4.64754	4.62045	4.587	4.55262	4.51896	4.48271	4.44541	4.40562	4.36585	4.32532	4.28481	4.24402	4.20215	4.15601	4.1059	4.05654	4.00872	3.96168	3.91421	3.86475	3.8129	3.75892	3.70384	3.64831	3.59323	3.53924	3.48717	3.43753	3.39088	3.34744	3.30691	3.26907	3.23331	3.19969	3.16819	3.13886	3.1119	3.0876	3.06632	3.0472	3.02999	3.01563	3.00242	2.98682	2.96814	2.94807	2.92778	2.90829	2.89025	2.87376	2.85885	2.84538	2.83331	2.8225	2.81259	2.80339	2.79439	2.78566	2.77801	2.77092	2.76297	2.75402	2.74495	2.73701	2.73163	2.72998	2.73246	2.73906	2.75055	2.76824	2.79276	2.82229	2.85454	2.88758	2.91713	2.9359	2.94034	2.93377	2.92049	2.90469	2.89139	2.88725	2.89763	2.92684	2.97402	3.03381	3.10293	3.17506	3.23926	3.2854	3.31222	3.32478	3.32701	3.32225	3.31272	3.29909	3.28159	3.26036	3.23679	3.2119	3.18681	3.16231	3.13804	3.11333	3.08779	3.06143	3.03533	3.01063	2.98808	2.96738	2.94868	2.9326
YCH22:1002	A659 X B73	Unselected	8.8	65.09	3.86	10.1026	77.0686	3.7631	2.1595	1.37909	4.23962	4.29477	4.35532	4.41183	4.45843	4.51545	4.55063	4.58693	4.62432	4.65993	4.69809	4.74037	4.78856	4.83247	4.8715	4.91829	4.9696	5.0202	5.06428	5.09923	5.13373	5.15713	5.17126	5.17086	5.16643	5.14714	5.12082	5.09229	5.05451	5.01253	4.96696	4.91303	4.86194	4.80683	4.75096	4.69162	4.63232	4.57194	4.51427	4.45991	4.40775	4.35057	4.29081	4.2358	4.18519	4.13633	4.08561	4.03043	3.96984	3.90534	3.83997	3.77568	3.71348	3.65417	3.59844	3.54683	3.4996	3.45665	3.41747	3.38144	3.34813	3.31731	3.28906	3.2633	3.24026	3.22017	3.20348	3.18979	3.17871	3.17019	3.16172	3.15022	3.13452	3.11581	3.09612	3.07688	3.05887	3.04238	3.0274	3.01396	3.00203	2.9914	2.98192	2.9731	2.96434	2.95587	2.94855	2.94181	2.93385	2.92449	2.91485	2.90655	2.90133	2.90071	2.90538	2.91539	2.93177	2.95611	2.98892	3.02796	3.07066	3.11476	3.155	3.1821	3.19085	3.18465	3.16878	3.14883	3.1318	3.12664	3.14032	3.17858	3.24114	3.32166	3.41646	3.51703	3.60744	3.67295	3.7113	3.72916	3.73263	3.72591	3.71194	3.69208	3.66722	3.63792	3.60588	3.57233	3.53873	3.50611	3.47409	3.44199	3.40911	3.37547	3.34209	3.31063	3.2818	3.25537	3.23157	3.21107
YCH22:1003	LP5 X Mo17	Unselected	8.82	65.12	3.58	10.0469	75.8532	3.85026	2.13311	1.34386	4.17979	4.24359	4.30624	4.3659	4.4163	4.462	4.51548	4.55073	4.58669	4.61797	4.65613	4.70291	4.75531	4.80523	4.8501	4.90001	4.95584	5.00487	5.05122	5.08871	5.12204	5.1486	5.16754	5.17411	5.1731	5.1634	5.15172	5.12599	5.1041	5.07512	5.04297	5.00672	4.96714	4.92548	4.88186	4.8353	4.78703	4.73699	4.6856	4.63306	4.57712	4.51546	4.44904	4.38259	4.31754	4.25307	4.18827	4.12185	4.0535	3.98407	3.91521	3.84806	3.78308	3.72086	3.66173	3.60598	3.55388	3.50543	3.46037	3.41824	3.37864	3.34155	3.307	3.27508	3.24592	3.21982	3.19708	3.17769	3.161	3.14703	3.13352	3.1179	3.09881	3.07738	3.05529	3.03384	3.01376	2.9952	2.97831	2.96307	2.94942	2.93725	2.92624	2.91602	2.90608	2.89648	2.88809	2.88035	2.87148	2.86138	2.85111	2.84209	2.83599	2.83424	2.83745	2.84568	2.85982	2.88124	2.91048	2.9456	2.9842	3.02391	3.05978	3.08344	3.09033	3.08359	3.06833	3.04993	3.03459	3.0301	3.04276	3.0779	3.135	3.20793	3.29316	3.38296	3.46295	3.52023	3.55335	3.56833	3.57056	3.56389	3.55102	3.53292	3.51028	3.48363	3.45458	3.42412	3.3936	3.36401	3.33493	3.30577	3.27589	3.24522	3.21473	3.18596	3.15953	3.13535	3.11355	3.09479
YCH22:1004	DKC49-72RIB	Unselected	7.82	65.98	3.25	8.92819	79.7106	2.76527	1.92926	1.2433	4.38091	4.44697	4.50354	4.55984	4.61223	4.65782	4.70096	4.74479	4.78591	4.82327	4.86042	4.90734	4.95995	5.01042	5.05549	5.11049	5.16023	5.21606	5.26762	5.30799	5.33336	5.36694	5.37828	5.38034	5.36885	5.34966	5.32023	5.2829	5.23951	5.1915	5.13827	5.08151	5.02398	4.9642	4.90436	4.84149	4.77846	4.71666	4.65778	4.60146	4.54707	4.48951	4.43056	4.37577	4.32567	4.27759	4.22883	4.17652	4.11966	4.05924	3.99736	3.93551	3.87476	3.8162	3.76065	3.70889	3.66135	3.61801	3.5784	3.54194	3.50812	3.47677	3.44788	3.4214	3.39748	3.37645	3.35875	3.34381	3.33165	3.32228	3.31287	3.30032	3.28363	3.26426	3.24384	3.22387	3.20518	3.18803	3.17244	3.1584	3.14584	3.13465	3.12462	3.11527	3.10602	3.09706	3.08923	3.08199	3.07354	3.06365	3.05348	3.0446	3.03868	3.03724	3.04099	3.05003	3.06527	3.088	3.11874	3.15571	3.19637	3.23811	3.27569	3.30063	3.30817	3.30135	3.28543	3.26634	3.25064	3.24619	3.25925	3.29535	3.35428	3.42978	3.5182	3.61148	3.69481	3.75461	3.78907	3.80454	3.80675	3.79954	3.78549	3.76603	3.74205	3.71414	3.68369	3.65187	3.62013	3.58941	3.55926	3.52914	3.49838	3.46702	3.43569	3.40607	3.37879	3.35382	3.33124	3.31152
YCH22:1005	LH184 X Mo17	Unselected	9.15	64.58	3.78	10.8177	77.3744	3.76917	2.23595	1.3948	4.23999	4.30686	4.36638	4.41827	4.46841	4.51622	4.57064	4.60379	4.64401	4.68486	4.71499	4.76744	4.81436	4.86402	4.90452	4.95533	5.00923	5.05657	5.10534	5.1525	5.1815	5.20136	5.21297	5.21988	5.21244	5.19573	5.17994	5.15184	5.12146	5.09055	5.05606	5.01408	4.97305	4.92778	4.8813	4.8325	4.78311	4.73362	4.68262	4.63085	4.57817	4.51938	4.45575	4.39273	4.33171	4.27109	4.2105	4.14904	4.08656	4.02341	3.96037	3.89854	3.83833	3.78023	3.72478	3.67214	3.62263	3.57626	3.53289	3.49222	3.4539	3.41784	3.38414	3.3528	3.32411	3.29835	3.27581	3.25598	3.23878	3.22456	3.2109	3.19469	3.17518	3.1537	3.13147	3.10985	3.08947	3.07058	3.05329	3.03755	3.02334	3.01055	2.99892	2.98806	2.97744	2.96719	2.95811	2.94965	2.94024	2.92967	2.91898	2.90959	2.90316	2.90104	2.9038	2.91145	2.92485	2.94546	2.97369	3.00741	3.04421	3.08199	3.11601	3.13805	3.14389	3.1368	3.12147	3.1027	3.0865	3.08064	3.09132	3.12352	3.17675	3.24529	3.32579	3.41064	3.48627	3.5406	3.57221	3.58678	3.58927	3.58329	3.5715	3.55477	3.53362	3.50845	3.48086	3.45192	3.42288	3.39462	3.36665	3.33845	3.30943	3.27964	3.24997	3.22198	3.19613	3.17242	3.15096	3.13233
YCH22:1006	SD40 X Mo17	Unselected	8.74	65.35	3.33	9.59312	76.6918	3.62265	2.45405	1.33857	4.35898	4.42372	4.48714	4.54453	4.59739	4.65596	4.69282	4.74302	4.77913	4.81435	4.84922	4.89978	4.94793	5.00328	5.05276	5.10739	5.16076	5.21171	5.26307	5.31734	5.35184	5.38166	5.40795	5.42888	5.44142	5.44359	5.43887	5.43152	5.41425	5.39402	5.37442	5.34749	5.31892	5.28606	5.2513	5.21164	5.17141	5.12573	5.0801	5.03259	4.98102	4.92233	4.85835	4.79238	4.7266	4.66021	4.59249	4.52278	4.44986	4.3743	4.29784	4.22118	4.14542	4.07135	3.99978	3.93148	3.86718	3.80701	3.75086	3.69842	3.64907	3.60277	3.55959	3.51955	3.48287	3.44971	3.42042	3.39468	3.37195	3.35249	3.33381	3.31305	3.28907	3.26315	3.23692	3.21152	3.18764	3.16546	3.14509	3.12654	3.10978	3.09465	3.08098	3.06824	3.05594	3.04418	3.03389	3.02441	3.01394	3.00222	2.99039	2.97998	2.97265	2.96988	2.97231	2.97998	2.9939	3.01547	3.04523	3.08137	3.12139	3.16269	3.2	3.2246	3.23163	3.22431	3.2082	3.18922	3.17379	3.16981	3.18381	3.2216	3.28293	3.36125	3.45292	3.54973	3.63616	3.69807	3.73364	3.74942	3.75142	3.74368	3.72908	3.70891	3.68395	3.65478	3.62305	3.58985	3.55675	3.5248	3.49348	3.46218	3.43023	3.39756	3.36502	3.33427	3.30606	3.28029	3.25708	3.23708
YCH22:1008	A663 X B73	Unselected	7.83	65.53	4.05	8.57051	77.0704	3.93751	2.05435	1.25187	4.42517	4.4918	4.55399	4.61001	4.65694	4.70381	4.7504	4.78662	4.82987	4.87002	4.90543	4.95357	5.00226	5.0563	5.10633	5.15993	5.21437	5.27091	5.3158	5.3584	5.3942	5.41702	5.42962	5.42658	5.41335	5.38701	5.35354	5.315	5.26729	5.21648	5.16181	5.10191	5.04263	4.98153	4.91631	4.84881	4.78075	4.71413	4.64896	4.58955	4.53261	4.4718	4.40849	4.3509	4.29907	4.24927	4.19801	4.14226	4.081	4.01596	3.95005	3.88524	3.82272	3.76316	3.70752	3.65635	3.60988	3.56786	3.52975	3.49493	3.46285	3.43342	3.40659	3.38242	3.36105	3.34274	3.32811	3.31675	3.30838	3.30275	3.29707	3.2879	3.27377	3.25612	3.23706	3.21842	3.20108	3.18526	3.17114	3.15863	3.14767	3.13815	3.12975	3.12201	3.11432	3.10683	3.10051	3.09474	3.08751	3.07863	3.0694	3.06151	3.05685	3.05708	3.06298	3.07472	3.09333	3.12026	3.15597	3.19811	3.24403	3.29132	3.33454	3.36413	3.37449	3.36889	3.35272	3.33192	3.31395	3.30835	3.32254	3.36256	3.42813	3.5125	3.61165	3.71649	3.81009	3.87712	3.91576	3.93325	3.93597	3.92816	3.91291	3.89158	3.86522	3.83446	3.80102	3.76616	3.73127	3.69737	3.66406	3.63088	3.59692	3.56223	3.52758	3.49489	3.46485	3.43728	3.41232	3.39066
YCH22:1009	PHBW8 X Mo17	Unselected	9.69	64.65	3.37	11.7522	77.4696	3.73743	2.26575	1.4505	4.19049	4.25617	4.31304	4.37269	4.42687	4.48235	4.52534	4.5697	4.60788	4.64888	4.68362	4.73394	4.78388	4.83859	4.88647	4.94156	4.99879	5.05183	5.10506	5.15624	5.19459	5.22958	5.25825	5.27476	5.28183	5.28145	5.27532	5.25478	5.23314	5.203	5.1721	5.13242	5.09171	5.04756	5.00415	4.95799	4.9078	4.85579	4.80319	4.74897	4.69042	4.62631	4.55601	4.48508	4.41465	4.34454	4.27358	4.20108	4.12735	4.05296	3.98003	3.90942	3.84151	3.77676	3.7154	3.65769	3.60369	3.55312	3.50579	3.46117	3.419	3.37919	3.34194	3.30733	3.2756	3.24701	3.22185	3.19989	3.18074	3.16418	3.14866	3.13107	3.11037	3.08752	3.06428	3.04171	3.02044	3.00071	2.98265	2.96624	2.9515	2.93826	2.92627	2.91512	2.9043	2.89393	2.8848	2.87636	2.86698	2.85647	2.84585	2.83658	2.83023	2.82821	2.83108	2.83884	2.8523	2.87292	2.9014	2.93589	2.97396	3.01309	3.04808	3.07054	3.07626	3.06868	3.05301	3.03464	3.01955	3.01516	3.02762	3.06209	3.11815	3.18993	3.27414	3.36323	3.44312	3.50075	3.53431	3.54985	3.55262	3.54655	3.53431	3.51686	3.49473	3.4683	3.43931	3.40879	3.37827	3.34876	3.31965	3.29035	3.26023	3.22938	3.19868	3.16981	3.14341	3.11924	3.09745	3.07867
YCH22:1010	LH143 (Maintainer) X Mo17	Unselected	10.98	63.22	3.31	13.5447	74.832	3.37043	2.51995	1.64847	4.29096	4.35191	4.41037	4.46892	4.51745	4.5635	4.61996	4.65873	4.6958	4.73532	4.76918	4.81691	4.87135	4.92078	4.97505	5.01899	5.07798	5.1349	5.18087	5.22247	5.26127	5.28987	5.31007	5.31377	5.31119	5.29805	5.27551	5.23977	5.21527	5.18508	5.14683	5.1083	5.06679	5.02322	4.97684	4.92863	4.87993	4.82978	4.77809	4.72742	4.67419	4.6158	4.55426	4.49257	4.43192	4.37241	4.31184	4.25009	4.18599	4.12072	4.05565	3.99196	3.93019	3.87092	3.81453	3.76125	3.71126	3.66452	3.62069	3.57949	3.54046	3.50362	3.469	3.43672	3.40697	3.38	3.3561	3.33467	3.31579	3.29903	3.28266	3.2641	3.24282	3.21991	3.19657	3.17396	3.15263	3.13272	3.11432	3.09744	3.08194	3.06776	3.05469	3.04234	3.03031	3.01869	3.00829	2.99861	2.988	2.97634	2.96459	2.95409	2.94632	2.94264	2.94354	2.94886	2.95945	2.97686	3.00185	3.03279	3.06726	3.10267	3.13403	3.15319	3.15627	3.14699	3.13063	3.11234	3.09744	3.09283	3.10446	3.13734	3.19065	3.2583	3.33706	3.42001	3.49441	3.54808	3.57923	3.59318	3.59495	3.58843	3.57639	3.55954	3.53789	3.51175	3.48289	3.45247	3.4219	3.39223	3.36294	3.33323	3.30252	3.27105	3.23997	3.21095	3.18437	3.16004	3.13823	3.11967
YCH22:1011	SD107 X B73	Unselected	9.69	64.12	3.81	11.1099	77.8228	4.20491	2.19851	1.39808	4.2705	4.33878	4.40413	4.4674	4.51905	4.56839	4.6089	4.65332	4.69116	4.72926	4.77215	4.80743	4.8609	4.91894	4.97266	5.01605	5.06837	5.127	5.17733	5.21652	5.25211	5.27397	5.28183	5.28579	5.27528	5.26047	5.23945	5.21245	5.17867	5.14078	5.09869	5.04986	5.00139	4.95176	4.89482	4.83621	4.77639	4.71658	4.65812	4.60207	4.54594	4.48417	4.41859	4.35619	4.29863	4.2424	4.18508	4.12432	4.05954	3.99167	3.9233	3.85634	3.79159	3.72966	3.6712	3.61665	3.56618	3.51968	3.47681	3.43709	3.40005	3.3657	3.33398	3.305	3.27895	3.25608	3.2368	3.22039	3.20742	3.19656	3.18597	3.17232	3.15512	3.13503	3.11413	3.09381	3.07484	3.05737	3.04147	3.02714	3.01432	3.00288	2.99262	2.98305	2.97363	2.96457	2.95672	2.94952	2.9412	2.93145	2.92145	2.91287	2.90741	2.90668	2.91137	2.92145	2.93785	2.96225	2.99527	3.03463	3.0775	3.12162	3.16165	3.18822	3.1964	3.18993	3.17419	3.15462	3.13799	3.13319	3.1471	3.18522	3.24693	3.32546	3.41678	3.51298	3.59941	3.66231	3.69937	3.71671	3.7203	3.71438	3.70182	3.68355	3.66015	3.63221	3.60145	3.56898	3.5363	3.50466	3.47337	3.44184	3.40936	3.37617	3.3433	3.31253	3.28434	3.2586	3.23546	3.21569
YCH22:1012	L 155 X Mo17	Screening Subset	9.39	64.71	3.55	10.8654	76.4209	3.51496	2.48932	1.46368	4.32659	4.39354	4.45995	4.51495	4.5637	4.61348	4.66673	4.70035	4.73726	4.77586	4.81834	4.8659	4.92411	4.97918	5.02361	5.08308	5.13836	5.18617	5.23888	5.29384	5.32863	5.35156	5.37409	5.39562	5.40581	5.40415	5.38778	5.37631	5.35423	5.32933	5.29594	5.26145	5.22336	5.18351	5.13848	5.08992	5.03963	4.98637	4.9336	4.87965	4.82418	4.76291	4.69666	4.63205	4.57016	4.50929	4.44735	4.38259	4.31404	4.24208	4.16882	4.09549	4.02308	3.95265	3.88517	3.82141	3.76202	3.707	3.65595	3.60843	3.56375	3.52183	3.48271	3.44647	3.41322	3.38333	3.35718	3.33412	3.31417	3.29716	3.28098	3.26245	3.24046	3.21643	3.19188	3.16814	3.14591	3.12538	3.10665	3.08973	3.0745	3.06087	3.04858	3.03716	3.02608	3.01548	3.0062	2.99764	2.98805	2.97723	2.96628	2.9567	2.95022	2.94834	2.95161	2.96002	2.97457	2.99682	3.0274	3.06432	3.10497	3.14688	3.18472	3.20952	3.21647	3.2091	3.19291	3.1735	3.15737	3.15276	3.16637	3.20389	3.26498	3.34326	3.43513	3.5325	3.6199	3.68296	3.71953	3.73618	3.73881	3.7316	3.71762	3.69795	3.67328	3.6441	3.61223	3.57889	3.54558	3.51333	3.48163	3.44988	3.41739	3.38413	3.35105	3.31992	3.29134	3.26525	3.24176	3.22155
YCH22:1013	PHG72 X Mo17	Unselected	8.88	65.04	3.75	10.248	78.1526	3.95871	2.35181	1.39406	4.25943	4.31519	4.38213	4.44158	4.498	4.54525	4.58915	4.63427	4.67744	4.71704	4.75339	4.80182	4.85837	4.90723	4.96234	5.01151	5.07106	5.12701	5.17621	5.23589	5.27639	5.30687	5.32763	5.33979	5.34237	5.33022	5.31395	5.28933	5.25961	5.2273	5.18569	5.13686	5.08859	5.03699	4.98018	4.9229	4.8625	4.80048	4.738	4.67745	4.61616	4.54814	4.47579	4.4055	4.33871	4.2736	4.20877	4.14315	4.07619	4.00852	3.94104	3.8748	3.81046	3.74882	3.69044	3.63556	3.58441	3.53692	3.49286	3.45172	3.41318	3.37712	3.34357	3.31262	3.28443	3.25933	3.23765	3.21931	3.20361	3.19066	3.17823	3.16306	3.14423	3.12277	3.10075	3.07923	3.05905	3.04042	3.02338	3.00796	2.99413	2.98173	2.97056	2.96018	2.94998	2.94018	2.93162	2.92371	2.91468	2.90435	2.89385	2.88475	2.87879	2.87751	2.88156	2.89092	2.90661	2.93023	2.96229	3.00063	3.04264	3.08603	3.12549	3.15177	3.15984	3.15319	3.13715	3.11731	3.10047	3.0953	3.10868	3.14643	3.20825	3.2879	3.38177	3.4814	3.57086	3.63537	3.67282	3.68994	3.69285	3.68582	3.67177	3.65192	3.62708	3.59779	3.5658	3.5324	3.499	3.46668	3.43496	3.4031	3.37052	3.33719	3.30412	3.27287	3.24417	3.21794	3.19438	3.17407
YCH22:1014	Va99 X B73	Unselected	7.72	65.26	4.17	8.83426	76.6745	4.49764	1.98583	1.28811	4.40894	4.47505	4.52747	4.58663	4.63968	4.68464	4.72918	4.77298	4.81976	4.85041	4.8915	4.93734	4.99258	5.03935	5.09205	5.14819	5.20423	5.26151	5.30623	5.35149	5.39012	5.42157	5.43336	5.44403	5.45046	5.43988	5.41636	5.38902	5.35295	5.31272	5.26581	5.21509	5.16404	5.10813	5.04885	4.98822	4.92571	4.86109	4.79942	4.74057	4.68234	4.62052	4.55631	4.49536	4.43836	4.38258	4.32464	4.26229	4.19424	4.12264	4.05096	3.98114	3.91421	3.85062	3.79112	3.736	3.6853	3.6389	3.59633	3.55693	3.52031	3.48637	3.45515	3.42666	3.40113	3.3788	3.36	3.34477	3.3323	3.32249	3.31291	3.30019	3.28298	3.26226	3.24052	3.21926	3.19935	3.18094	3.16421	3.14914	3.13568	3.12375	3.11306	3.1031	3.09332	3.08383	3.07556	3.06793	3.05896	3.04845	3.03772	3.02841	3.02234	3.02122	3.02574	3.03604	3.05323	3.07879	3.11314	3.15381	3.19808	3.24378	3.2857	3.31428	3.32388	3.31786	3.30148	3.28032	3.26178	3.25558	3.26916	3.3085	3.37314	3.4562	3.55378	3.65701	3.74927	3.81535	3.8533	3.87033	3.87265	3.86466	3.84935	3.8281	3.80189	3.77124	3.738	3.70342	3.66882	3.6352	3.60209	3.56901	3.53526	3.50083	3.46649	3.4341	3.40443	3.37726	3.35277	3.33156
YCH22:1015	LH127 X B73	Unselected	7.66	66.01	3.82	8.09193	77.5628	3.21753	2.1272	1.19722	4.34909	4.40926	4.47374	4.52855	4.57239	4.62455	4.67617	4.71694	4.75344	4.7845	4.83013	4.8743	4.92121	4.97251	5.0234	5.07416	5.13272	5.18174	5.22869	5.26779	5.30607	5.33059	5.34746	5.35163	5.3453	5.32043	5.28936	5.25122	5.20879	5.16179	5.11167	5.05726	5.00113	4.94341	4.88333	4.82118	4.75669	4.6914	4.62895	4.56946	4.51054	4.44839	4.38329	4.32196	4.26473	4.20945	4.15332	4.09431	4.03186	3.96727	3.90257	3.83942	3.7787	3.72104	3.66692	3.61668	3.57041	3.52801	3.48901	3.45304	3.41956	3.38856	3.36006	3.33406	3.3108	3.29045	3.27371	3.26012	3.2495	3.24145	3.23359	3.22236	3.20656	3.18737	3.16722	3.1474	3.12889	3.11198	3.09664	3.08289	3.07066	3.05978	3.0501	3.04107	3.03204	3.02331	3.01575	3.00872	3.00042	2.99058	2.98044	2.97174	2.96625	2.96557	2.9705	2.98116	2.99856	3.02419	3.05853	3.09937	3.14411	3.19034	3.23261	3.26147	3.27142	3.26553	3.24922	3.22859	3.21106	3.20575	3.21975	3.25919	3.32416	3.40833	3.50777	3.61323	3.70735	3.77458	3.81308	3.83037	3.83306	3.82529	3.80995	3.78854	3.76223	3.7317	3.69861	3.66408	3.62961	3.59623	3.56352	3.53098	3.49777	3.46372	3.42976	3.3976	3.36794	3.34074	3.31618	3.2947
YCH22:1016	LH145 X B73	Unselected	9.64	64.32	4.11	10.7407	76.3915	4.03175	2.24339	1.36508	4.19042	4.25293	4.31102	4.36983	4.42612	4.4664	4.51325	4.5591	4.5998	4.63686	4.67594	4.71947	4.7753	4.82555	4.88246	4.93662	4.99144	5.04111	5.0934	5.14078	5.17581	5.20302	5.22536	5.22379	5.21452	5.19662	5.16658	5.12663	5.0794	5.02723	4.97088	4.9119	4.85253	4.7908	4.72821	4.66249	4.59584	4.53023	4.46739	4.40822	4.35071	4.2892	4.22518	4.1654	4.1107	4.05816	4.00448	3.94766	3.88645	3.82235	3.75784	3.69444	3.63332	3.57522	3.52081	3.47056	3.42453	3.38259	3.34421	3.30886	3.27607	3.24574	3.21783	3.19235	3.16947	3.1495	3.13273	3.11903	3.1084	3.10021	3.0917	3.08016	3.06479	3.04638	3.02668	3.00743	2.98933	2.97262	2.9575	2.94387	2.93173	2.92102	2.91139	2.90246	2.89368	2.88513	2.87774	2.87095	2.86294	2.85356	2.84403	2.83589	2.83095	2.83086	2.83622	2.84701	2.86422	2.88948	2.92337	2.96353	3.00725	3.05228	3.09328	3.1208	3.12968	3.12361	3.10774	3.08733	3.0694	3.06314	3.07574	3.11278	3.1739	3.25308	3.34678	3.44639	3.53593	3.60073	3.63876	3.65669	3.66064	3.65479	3.64226	3.62397	3.60046	3.57221	3.54116	3.50857	3.47585	3.44399	3.41253	3.3809	3.34836	3.31488	3.28167	3.25049	3.22183	3.19557	3.17179	3.15123
YCH22:1017	NQ508 X B73	Unselected	8.96	64.78	4.21	10.1171	76.4643	4.21725	2.28967	1.3738	4.27013	4.33906	4.39344	4.44069	4.48838	4.53496	4.57333	4.60917	4.64736	4.68182	4.71322	4.75238	4.7978	4.84338	4.89011	4.93532	4.97874	5.02543	5.06766	5.11027	5.1404	5.1649	5.18223	5.18838	5.19209	5.17423	5.14701	5.12397	5.08641	5.05238	5.0078	4.96028	4.91244	4.86081	4.80703	4.75024	4.69222	4.63375	4.57651	4.52226	4.46834	4.41113	4.35172	4.29659	4.24633	4.19833	4.1496	4.09713	4.03931	3.97718	3.91292	3.84795	3.78367	3.72139	3.66222	3.60713	3.55675	3.51111	3.46974	3.43206	3.39738	3.36553	3.33638	3.30995	3.28633	3.26572	3.24863	3.23434	3.22345	3.21499	3.20676	3.19533	3.17979	3.16116	3.14136	3.12211	3.10418	3.08782	3.07305	3.05992	3.04833	3.03812	3.02902	3.02058	3.01222	3.0041	2.99708	2.99057	2.98283	2.97365	2.96422	2.95614	2.95122	2.95096	2.95608	2.96664	2.98358	3.00842	3.04176	3.08122	3.12418	3.16849	3.20897	3.23632	3.24535	3.23945	3.22372	3.20342	3.18555	3.17932	3.19177	3.22854	3.28944	3.36832	3.46155	3.56037	3.64875	3.71206	3.74861	3.76541	3.76845	3.76191	3.74857	3.72958	3.70566	3.67735	3.64644	3.61399	3.58144	3.54978	3.51854	3.48721	3.45499	3.42195	3.38908	3.35809	3.32949	3.30323	3.27946	3.2588
YCH22:1018	MS225 X Mo17	Unselected	10.38	63.55	3.96	12.8419	75.7419	4.4144	2.31281	1.52075	4.12531	4.18811	4.25076	4.31157	4.36457	4.41624	4.45816	4.50138	4.53636	4.57587	4.6135	4.65691	4.70863	4.76112	4.80851	4.86083	4.91396	4.96696	5.021	5.06559	5.10181	5.13408	5.16157	5.17561	5.18583	5.19057	5.18589	5.17459	5.16199	5.14445	5.12123	5.09767	5.07184	5.0421	5.00844	4.97297	4.93513	4.89481	4.85238	4.80786	4.75905	4.70181	4.63846	4.57152	4.50259	4.43261	4.36094	4.2875	4.21272	4.13754	4.06341	3.99109	3.92114	3.85397	3.78973	3.72881	3.67129	3.61703	3.56589	3.51753	3.47152	3.42787	3.38671	3.34814	3.31236	3.27967	3.25007	3.2237	3.19938	3.17815	3.15805	3.13615	3.11158	3.08533	3.05921	3.03387	3.01001	2.98782	2.96735	2.94856	2.93142	2.91579	2.90142	2.8879	2.8748	2.86226	2.85091	2.84024	2.82883	2.81656	2.8043	2.79342	2.78532	2.78133	2.78198	2.78712	2.79754	2.81477	2.83957	2.87009	2.90408	2.93941	2.97132	2.99153	2.99584	2.98767	2.97168	2.95239	2.93547	2.92866	2.93824	2.96917	3.02094	3.08833	3.16846	3.254	3.33092	3.38625	3.41823	3.43268	3.43486	3.42868	3.41687	3.40005	3.37843	3.35239	3.32385	3.29393	3.2639	3.23476	3.20586	3.17666	3.14657	3.11576	3.08521	3.05651	3.03027	3.00622	2.98451	2.96584
YCH22:1019	A427 X Mo17	Screening Subset	8.63	64.63	3.52	10.2743	76.7725	3.60409	2.27004	1.40936	4.62919	4.69812	4.77214	4.82634	4.8782	4.92449	4.96921	5.01333	5.05179	5.08709	5.12755	5.16236	5.21758	5.28372	5.33519	5.39258	5.42067	5.49868	5.54812	5.59516	5.63651	5.66667	5.694	5.70264	5.71866	5.69995	5.68383	5.67148	5.65428	5.63511	5.6089	5.5832	5.55608	5.52671	5.49598	5.45589	5.4191	5.37507	5.33254	5.28977	5.24189	5.1873	5.12771	5.0688	5.00933	4.94674	4.88422	4.81723	4.74729	4.67391	4.59981	4.52623	4.45394	4.38367	4.31586	4.25107	4.1895	4.13129	4.07671	4.0252	3.97631	3.93009	3.88651	3.84581	3.80819	3.77374	3.74315	3.71589	3.69161	3.67013	3.64939	3.62651	3.60032	3.57189	3.54305	3.51495	3.48831	3.46334	3.44012	3.41875	3.39923	3.38139	3.36508	3.34979	3.335	3.32085	3.3083	3.29664	3.284	3.27011	3.25618	3.24378	3.2347	3.23048	3.23185	3.23887	3.2525	3.27422	3.30444	3.34093	3.38108	3.42241	3.45966	3.48393	3.49033	3.48233	3.46533	3.44489	3.42762	3.42209	3.43506	3.47203	3.53217	3.6084	3.69657	3.78864	3.87022	3.92849	3.962	3.97693	3.97875	3.97139	3.95762	3.9386	3.91485	3.88685	3.8563	3.82424	3.79205	3.76068	3.72967	3.69858	3.66667	3.63391	3.60126	3.57048	3.54218	3.51622	3.49283	3.47264
YCH22:1020	PHW03 X Mo17	Unselected	9.33	63.58	4.56	11.4017	77.1432	4.55856	2.22056	1.43055	4.09988	4.15705	4.21164	4.25782	4.30827	4.34824	4.38602	4.42476	4.45538	4.49081	4.52171	4.56255	4.60487	4.64543	4.69115	4.73675	4.78256	4.82681	4.86684	4.90265	4.93942	4.96622	4.98322	4.98495	4.98236	4.97115	4.95378	4.92901	4.89553	4.8669	4.83143	4.79069	4.75029	4.71053	4.66528	4.6181	4.57016	4.52263	4.47447	4.42712	4.3778	4.32522	4.26909	4.21397	4.16084	4.10828	4.05509	4.00022	3.94298	3.88453	3.82613	3.76852	3.71246	3.65861	3.60717	3.55859	3.51299	3.4703	3.43044	3.39311	3.35784	3.3246	3.29354	3.2647	3.23831	3.21463	3.1941	3.17605	3.16052	3.14786	3.13557	3.12109	3.10332	3.08351	3.06302	3.04307	3.02425	3.00682	2.9908	2.97626	2.96318	2.95137	2.94069	2.93072	2.921	2.91161	2.9033	2.89557	2.88688	2.87705	2.8671	2.85838	2.85241	2.85056	2.85339	2.86092	2.87411	2.89437	2.92208	2.95491	2.99058	3.02742	3.0611	3.08346	3.08997	3.08393	3.06953	3.05084	3.03391	3.02714	3.03716	3.06864	3.12074	3.18755	3.26552	3.34748	3.42051	3.47309	3.50376	3.51801	3.52057	3.51488	3.50367	3.48766	3.46735	3.44282	3.41628	3.38816	3.35991	3.33211	3.30457	3.27671	3.24805	3.21858	3.1893	3.16175	3.13652	3.11337	3.09236	3.07438
YCH22:1021	Pa405 X Mo17	Unselected	11.83	61.88	4.02	14.8744	75.5072	4.16272	2.49133	1.71344	4.31377	4.3776	4.43591	4.48656	4.54027	4.58037	4.62667	4.6624	4.70173	4.73167	4.76732	4.80729	4.86315	4.90414	4.94938	4.99866	5.0478	5.0972	5.14468	5.17876	5.21739	5.24366	5.25957	5.26871	5.26867	5.2558	5.23758	5.22006	5.19108	5.16057	5.12796	5.09	5.05264	5.00966	4.96331	4.91624	4.86768	4.81705	4.76698	4.71815	4.66763	4.61097	4.55011	4.49119	4.4352	4.38096	4.32674	4.27095	4.21314	4.1538	4.0941	4.03505	3.97755	3.92216	3.86928	3.81929	3.77244	3.72866	3.68768	3.64924	3.61283	3.57838	3.54589	3.51541	3.4872	3.46159	3.43873	3.41832	3.40021	3.38402	3.36832	3.35032	3.32944	3.30636	3.28279	3.25979	3.23795	3.21743	3.19837	3.18074	3.16454	3.14962	3.13573	3.12249	3.10951	3.09688	3.08534	3.07439	3.06253	3.04963	3.0367	3.02502	3.01612	3.0114	3.0113	3.01568	3.02541	3.04219	3.06688	3.0975	3.13161	3.16693	3.19844	3.21739	3.21961	3.20919	3.19119	3.17011	3.15162	3.14376	3.15305	3.18437	3.23698	3.30526	3.38608	3.47213	3.54982	3.60625	3.63912	3.65405	3.65636	3.65019	3.63852	3.62181	3.59983	3.57285	3.543	3.51141	3.47953	3.44856	3.41772	3.38622	3.35362	3.32022	3.28727	3.25647	3.22827	3.20243	3.17926	3.15955
YCH22:1022	W614S X B73	Unselected	8.22	65.06	4.17	9.27868	78.265	4.07796	2.08664	1.23928	4.23224	4.29431	4.36073	4.42117	4.47279	4.52316	4.56705	4.60685	4.64852	4.68233	4.72597	4.76993	4.82587	4.8699	4.92334	4.9746	5.03241	5.08696	5.13692	5.179	5.2136	5.23417	5.24715	5.24462	5.22375	5.18644	5.14366	5.09201	5.03549	4.98064	4.91945	4.85434	4.79191	4.72657	4.65919	4.59006	4.52093	4.45385	4.39039	4.33279	4.2777	4.21729	4.15412	4.09663	4.04559	3.9971	3.94763	3.89449	3.83655	3.77553	3.71426	3.6546	3.59731	3.54297	3.49213	3.44517	3.40228	3.36331	3.32779	3.29516	3.26503	3.23729	3.21193	3.18895	3.16861	3.15122	3.13719	3.12593	3.11762	3.11186	3.10584	3.09642	3.08263	3.06568	3.04739	3.02953	3.01283	2.99758	2.9838	2.97148	2.96063	2.95108	2.94262	2.93482	2.9271	2.91961	2.91331	2.90758	2.90056	2.89208	2.88333	2.87587	2.87154	2.87189	2.87764	2.88895	2.90683	2.93281	2.96737	3.00804	3.05218	3.09782	3.1399	3.16888	3.1792	3.17424	3.15924	3.13961	3.12255	3.11755	3.13189	3.17132	3.23545	3.31772	3.41425	3.51651	3.6085	3.67522	3.71429	3.73245	3.73584	3.72882	3.71445	3.69413	3.66869	3.63885	3.60637	3.57246	3.53846	3.50548	3.47313	3.44082	3.40783	3.37407	3.34057	3.30915	3.28035	3.25401	3.23033	3.20992
YCH22:1024	PHR63 X Mo17	Unselected	8.26	65.57	3.51	9.24621	78.7636	3.72624	1.9432	1.2492	4.11351	4.17744	4.2327	4.28722	4.33905	4.38637	4.42876	4.4691	4.50474	4.53756	4.57151	4.61578	4.66479	4.71468	4.75663	4.80508	4.84772	4.89873	4.94354	4.98187	5.01044	5.03344	5.04599	5.0485	5.03281	5.00853	4.98191	4.94608	4.90921	4.87128	4.82871	4.78291	4.73468	4.68514	4.63351	4.57938	4.52456	4.46967	4.41432	4.36016	4.30494	4.2436	4.17809	4.11417	4.05309	3.99368	3.93463	3.87521	3.81486	3.75407	3.69403	3.63537	3.57869	3.52444	3.4729	3.42447	3.3792	3.33714	3.29805	3.26166	3.22752	3.19564	3.16605	3.13887	3.11433	3.09266	3.07436	3.0591	3.04666	3.03669	3.02705	3.01479	2.99884	2.98023	2.9609	2.94207	2.92451	2.90837	2.89379	2.88074	2.8691	2.85884	2.84971	2.84121	2.83288	2.82486	2.81797	2.81171	2.8043	2.79549	2.78649	2.77874	2.77384	2.77332	2.7778	2.78739	2.80304	2.82605	2.85682	2.89345	2.93355	2.97477	3.01205	3.03714	3.04526	3.03943	3.02483	3.00708	2.99246	2.98885	3.00255	3.03891	3.09745	3.17195	3.25876	3.35004	3.43137	3.48981	3.5237	3.53916	3.54165	3.535	3.52188	3.50347	3.48054	3.45371	3.42453	3.39403	3.36342	3.33371	3.30464	3.27566	3.24598	3.2155	3.18515	3.15671	3.13062	3.10667	3.0851	3.06656
YCH22:1025	W153R X Mo17	Unselected	9.01	65.08	3.58	10.3273	76.8351	3.7496	2.24552	1.3346	4.30386	4.37363	4.44318	4.50013	4.55268	4.61008	4.65301	4.69503	4.73806	4.77664	4.81079	4.86102	4.91641	4.96771	5.01887	5.07762	5.13125	5.19276	5.24753	5.30534	5.34649	5.37465	5.40991	5.43004	5.44857	5.45162	5.45512	5.45136	5.43874	5.42517	5.40977	5.38041	5.35371	5.32336	5.28962	5.25449	5.21498	5.17357	5.12925	5.08331	5.03125	4.96805	4.89674	4.81975	4.74001	4.65898	4.5763	4.49244	4.40731	4.32165	4.23673	4.1529	4.07147	3.99299	3.91794	3.84738	3.78177	3.72111	3.66502	3.61301	3.56439	3.519	3.4768	3.43788	3.40233	3.37038	3.34232	3.31767	3.29634	3.27804	3.26066	3.24114	3.21845	3.19366	3.16851	3.1443	3.12165	3.10084	3.08189	3.06478	3.04942	3.03567	3.02326	3.01177	3.00065	2.98997	2.98061	2.97201	2.96238	2.95156	2.94064	2.93106	2.92452	2.92246	2.92553	2.9338	2.94817	2.97011	3.00029	3.03681	3.07716	3.11897	3.15697	3.18214	3.18942	3.18218	3.16586	3.14608	3.12944	3.12436	3.13748	3.17453	3.23533	3.31388	3.40673	3.50568	3.59502	3.65983	3.69761	3.71492	3.7178	3.71064	3.69641	3.67628	3.65108	3.62141	3.5891	3.55525	3.5214	3.4887	3.45666	3.42462	3.39186	3.35834	3.32515	3.29398	3.26544	3.23936	3.21588	3.1957
YCH22:1026	ICI 740 X B73	Unselected	9.28	64.81	3.96	NA	NA	NA	NA	NA	4.02249	4.07658	4.13127	4.17779	4.22079	4.26335	4.30586	4.34096	4.36984	4.40027	4.43576	4.47361	4.51898	4.55968	4.59868	4.64601	4.6915	4.73226	4.7719	4.80798	4.83897	4.86014	4.8754	4.88188	4.87669	4.86268	4.83426	4.7979	4.7583	4.71486	4.66741	4.61575	4.56339	4.51111	4.45669	4.40182	4.34594	4.29051	4.23747	4.18703	4.13787	4.0847	4.02893	3.97621	3.92712	3.87947	3.83172	3.78235	3.73084	3.67762	3.62415	3.57138	3.52017	3.47102	3.42426	3.38024	3.33927	3.30136	3.26633	3.23382	3.20349	3.1753	3.14924	3.12534	3.10384	3.08499	3.06921	3.05593	3.045	3.03681	3.02828	3.01711	3.00217	2.98515	2.96696	2.94912	2.93223	2.9166	2.90235	2.88939	2.87769	2.86719	2.85766	2.84872	2.83992	2.83134	2.82374	2.81673	2.80862	2.7992	2.78961	2.78115	2.7755	2.77413	2.77761	2.78594	2.8001	2.82149	2.85067	2.88572	2.92422	2.96392	2.99999	3.02401	3.03126	3.02486	3.00966	2.99079	2.9744	2.96867	2.98007	3.01382	3.06951	3.14137	3.22586	3.315	3.39443	3.4514	3.48426	3.49943	3.50214	3.49608	3.48405	3.46691	3.44505	3.41919	3.39098	3.36127	3.33134	3.3021	3.27336	3.24456	3.2147	3.18405	3.1536	3.12484	3.09845	3.0743	3.05238	3.03323
YCH22:1027	Mo17 X Mo17	Unselected	10.52	63.07	3.7	13.1806	76.2771	3.76288	2.31238	1.50305	3.90137	3.95406	4.00228	4.0462	4.08359	4.12248	4.15699	4.1896	4.2151	4.23967	4.26902	4.3015	4.34065	4.37706	4.41252	4.44076	4.47409	4.51058	4.54733	4.57982	4.60052	4.62009	4.63431	4.64181	4.63991	4.62853	4.61735	4.5965	4.57356	4.54991	4.52192	4.49389	4.46434	4.43125	4.39701	4.36189	4.32502	4.28834	4.25124	4.213	4.17275	4.12769	4.0786	4.02914	3.98007	3.93086	3.88165	3.83164	3.78063	3.72897	3.67797	3.62771	3.57891	3.53177	3.48629	3.44267	3.40115	3.36171	3.32453	3.28929	3.25569	3.2237	3.19344	3.16491	3.13839	3.11417	3.09277	3.07365	3.05635	3.04096	3.02611	3.00975	2.99128	2.97167	2.95212	2.93307	2.91502	2.89802	2.88224	2.86768	2.85439	2.8423	2.83122	2.82087	2.8108	2.80122	2.7927	2.78478	2.77616	2.76664	2.75701	2.74858	2.74279	2.74071	2.74283	2.74907	2.76003	2.77718	2.80124	2.83043	2.86257	2.89542	2.92462	2.94286	2.94676	2.93971	2.92621	2.91055	2.89762	2.89382	2.90446	2.9338	2.98103	3.04067	3.10954	3.18117	3.24439	3.28963	3.3159	3.32801	3.3303	3.32577	3.31685	3.3039	3.287	3.26648	3.24364	3.21934	3.1947	3.17092	3.14715	3.1228	3.09752	3.07151	3.04565	3.02139	2.99901	2.9785	2.96007	2.94438
YCH22:1029	L 139 X B73	Unselected	9.65	63.98	4.04	10.9689	77.2266	3.81849	2.12608	1.37508	4.33626	4.40236	4.45423	4.51761	4.57179	4.62179	4.66188	4.70487	4.73944	4.77913	4.81602	4.86384	4.91374	4.96301	5.01227	5.05684	5.11057	5.16602	5.21736	5.25254	5.28728	5.31941	5.33897	5.3578	5.35938	5.35681	5.34661	5.32957	5.30364	5.27929	5.24347	5.2051	5.16272	5.11627	5.06573	5.01044	4.95123	4.89067	4.82896	4.76916	4.70893	4.64305	4.57427	4.50827	4.4459	4.38449	4.32097	4.25339	4.18063	4.10439	4.02809	3.95381	3.88251	3.81492	3.75164	3.69318	3.63959	3.59061	3.54569	3.50426	3.46578	3.43017	3.39734	3.3674	3.34051	3.31698	3.2971	3.28056	3.2672	3.25621	3.24555	3.23198	3.21446	3.19386	3.17239	3.15163	3.13228	3.11459	3.09863	3.08434	3.07171	3.06055	3.0506	3.0414	3.03237	3.0237	3.01631	3.00956	3.00154	2.99203	2.98227	2.97391	2.96874	2.96838	2.97352	2.98412	3.00125	3.02665	3.06099	3.1019	3.14659	3.19274	3.23489	3.26323	3.27234	3.26602	3.24987	3.22957	3.21223	3.20732	3.22234	3.26324	3.3292	3.4129	3.51022	3.61297	3.70543	3.7725	3.8118	3.83002	3.8334	3.82639	3.81228	3.79218	3.76671	3.73629	3.70295	3.66792	3.63282	3.59872	3.56505	3.53115	3.49641	3.46099	3.42591	3.39306	3.36307	3.33584	3.31145	3.29054
YCH22:1030	PHW03 X B73	Unselected	9.32	63.43	4.73	11.277	75.8153	4.92376	2.32952	1.42948	4.40399	4.4707	4.52654	4.58801	4.64432	4.69322	4.74157	4.78209	4.82442	4.86211	4.9	4.95086	5.00323	5.0523	5.10504	5.1644	5.21675	5.2774	5.32655	5.3742	5.41847	5.44644	5.47707	5.49154	5.48717	5.47682	5.45165	5.41958	5.38649	5.34797	5.29643	5.24299	5.18865	5.12833	5.06397	4.99807	4.92924	4.85972	4.792	4.72818	4.66671	4.60109	4.53407	4.47121	4.41362	4.35792	4.30056	4.239	4.1722	4.10173	4.03054	3.96082	3.89355	3.8296	3.76958	3.71405	3.66324	3.61697	3.57483	3.53616	3.50042	3.46744	3.43723	3.40975	3.38522	3.36392	3.34606	3.3316	3.32036	3.31132	3.3026	3.29047	3.27427	3.25423	3.23303	3.21241	3.19315	3.17549	3.15952	3.14518	3.13247	3.12121	3.1111	3.10171	3.09245	3.08347	3.07572	3.06855	3.06008	3.05005	3.03979	3.031	3.02557	3.02522	3.03063	3.0418	3.05994	3.08693	3.12327	3.16598	3.21216	3.26005	3.30441	3.33473	3.34504	3.33938	3.32292	3.30068	3.28032	3.2729	3.28669	3.32771	3.39505	3.48131	3.58232	3.68932	3.78583	3.85593	3.89706	3.91633	3.92014	3.9131	3.89871	3.87811	3.85193	3.82067	3.78643	3.7505	3.71444	3.67932	3.64449	3.60933	3.57321	3.53639	3.50003	3.46593	3.43472	3.40624	3.38073	3.359
YCH22:1031	DKPB80 X Mo17	Unselected	9.27	64.83	3.47	11.0898	76.6581	4.14801	2.39923	1.46087	4.35754	4.42258	4.48106	4.53762	4.59844	4.65061	4.68818	4.73394	4.7767	4.81269	4.8547	4.90191	4.95516	5.00643	5.05862	5.11237	5.18035	5.23408	5.28474	5.33969	5.37764	5.41209	5.4386	5.4575	5.45772	5.45155	5.43912	5.4181	5.39035	5.35778	5.31429	5.268	5.2181	5.16687	5.11041	5.05006	4.98839	4.92507	4.86236	4.80102	4.739	4.67141	4.60007	4.53163	4.46712	4.40443	4.34161	4.27698	4.20974	4.14082	4.07223	4.00522	3.94065	3.87898	3.82069	3.76597	3.71502	3.6678	3.624	3.58313	3.54479	3.50892	3.47557	3.44481	3.41683	3.39195	3.37046	3.35206	3.33647	3.32326	3.31032	3.29453	3.275	3.25278	3.22977	3.20728	3.18603	3.16624	3.14802	3.13135	3.11623	3.1025	3.08997	3.07819	3.06662	3.05541	3.0455	3.03625	3.02587	3.01413	3.00221	2.99167	2.98425	2.98149	2.98411	2.99208	3.00634	3.02852	3.05929	3.09666	3.13794	3.1805	3.21886	3.24379	3.25038	3.24221	3.22489	3.20432	3.18716	3.18182	3.19518	3.23305	3.29493	3.37419	3.46704	3.56529	3.65356	3.71737	3.75454	3.7715	3.77421	3.76693	3.75274	3.73276	3.70768	3.67795	3.64544	3.61137	3.57723	3.54412	3.51157	3.4789	3.44534	3.41107	3.37705	3.34506	3.31575	3.28901	3.26494	3.24423
YCH22:1034	DK78002A X Mo17	Unselected	8.73	65.03	3.69	10.1837	76.8929	3.7273	2.1132	1.31677	4.29982	4.36545	4.4279	4.49044	4.53831	4.58109	4.63138	4.67477	4.71118	4.75089	4.78563	4.83283	4.88567	4.92858	4.98297	5.03638	5.0911	5.13991	5.18963	5.2345	5.27137	5.29692	5.31299	5.3152	5.30988	5.29502	5.26643	5.2374	5.20245	5.16656	5.12271	5.07838	5.03333	4.9841	4.93164	4.87759	4.82193	4.76478	4.7074	4.65069	4.59276	4.53028	4.46416	4.39989	4.33849	4.27843	4.21838	4.15652	4.09221	4.02653	3.9611	3.89724	3.83542	3.77635	3.72045	3.66813	3.61942	3.5743	3.5324	3.49338	3.45674	3.4225	3.39069	3.36132	3.33467	3.31092	3.29058	3.27318	3.2584	3.24625	3.23454	3.22025	3.20229	3.18187	3.1608	3.14025	3.12096	3.10316	3.08686	3.07213	3.05889	3.04698	3.03623	3.02613	3.0162	3.00662	2.99818	2.99032	2.9814	2.9711	2.96057	2.95139	2.9451	2.94318	2.94632	2.9545	2.96867	2.99033	3.01992	3.05529	3.09405	3.134	3.17009	3.19386	3.20072	3.19386	3.1783	3.15935	3.14335	3.13836	3.1508	3.18614	3.24392	3.31782	3.40425	3.49538	3.57669	3.63497	3.66858	3.68375	3.68586	3.67877	3.66527	3.64652	3.62315	3.59566	3.56572	3.53444	3.50312	3.47277	3.44279	3.41276	3.38204	3.35058	3.31921	3.28964	3.26243	3.23756	3.21511	3.19571
YCH22:1035	MS200 X B73	Unselected	8.91	65.18	3.69	10.3871	76.5703	4.26576	2.02623	1.37571	4.26533	4.33367	4.38973	4.45015	4.50414	4.55231	4.58819	4.63027	4.67028	4.70867	4.75159	4.79857	4.83964	4.89169	4.94133	4.99525	5.04965	5.09497	5.14303	5.18548	5.21991	5.24915	5.26049	5.2586	5.25571	5.22889	5.19945	5.15813	5.1139	5.06808	5.01725	4.96255	4.90805	4.85192	4.79268	4.73112	4.66793	4.60562	4.54416	4.48656	4.43057	4.37029	4.30851	4.25001	4.19638	4.14398	4.0905	4.03367	3.97257	3.90853	3.84414	3.78105	3.72029	3.66251	3.60845	3.55855	3.51292	3.47132	3.4333	3.39835	3.36595	3.33598	3.30841	3.28328	3.26069	3.24096	3.22463	3.21129	3.20039	3.19221	3.18403	3.17304	3.15769	3.13949	3.12024	3.10133	3.0835	3.06701	3.05196	3.03842	3.02629	3.01551	3.00584	2.99682	2.98795	2.97934	2.9719	2.96501	2.95693	2.94741	2.93766	2.9292	2.92375	2.92285	2.92719	2.93681	2.95268	2.97632	3.00836	3.0468	3.08912	3.13284	3.1726	3.19926	3.20768	3.20113	3.18512	3.16548	3.14905	3.14434	3.15819	3.19644	3.25888	3.33917	3.43359	3.53371	3.62352	3.68817	3.72556	3.74251	3.74534	3.73817	3.72399	3.70394	3.67894	3.64947	3.61739	3.58379	3.55016	3.51758	3.48558	3.45352	3.42067	3.38711	3.35365	3.32214	3.29327	3.26682	3.24293	3.22227
YCH22:1036	2MA22 X Mo17	Unselected	9.53	64.13	3.57	11.0804	77.7435	3.07316	2.21182	1.37176	4.47955	4.54079	4.60165	4.65977	4.70993	4.75784	4.80765	4.85388	4.89736	4.93041	4.96731	5.0148	5.07229	5.11846	5.1725	5.22948	5.28447	5.34414	5.39022	5.44027	5.48491	5.50725	5.53872	5.5504	5.56301	5.56153	5.55163	5.53666	5.51474	5.49339	5.46334	5.4267	5.39189	5.35174	5.30395	5.25166	5.19863	5.14268	5.08492	5.02618	4.9662	4.89961	4.82799	4.75769	4.68949	4.62292	4.55464	4.4836	4.40845	4.33054	4.25255	4.17591	4.10179	4.03082	3.9638	3.90109	3.8428	3.78874	3.7388	3.6926	3.6496	3.60968	3.57274	3.53876	3.50798	3.4807	3.45732	3.43754	3.42094	3.40733	3.39396	3.37761	3.35755	3.3348	3.31128	3.28844	3.26702	3.24724	3.22922	3.21292	3.19833	3.18534	3.1737	3.16289	3.15238	3.14232	3.13366	3.12579	3.11665	3.10603	3.09523	3.08593	3.07996	3.07907	3.08391	3.09438	3.11153	3.13704	3.17145	3.21244	3.25716	3.30301	3.34434	3.37152	3.37939	3.37194	3.35512	3.33485	3.31799	3.31346	3.32838	3.36854	3.43304	3.51455	3.60888	3.70783	3.79626	3.86014	3.89751	3.91479	3.91788	3.91114	3.89766	3.87846	3.85404	3.82481	3.79269	3.75891	3.72495	3.69201	3.65952	3.62673	3.59302	3.55843	3.52424	3.49211	3.46259	3.4357	3.41158	3.39093
YCH22:1039	A239 X Mo17	Unselected	9.16	64.46	3.78	10.5168	76.8034	4.2195	2.39744	1.4065	4.28046	4.34647	4.40614	4.46415	4.51668	4.56724	4.61376	4.6543	4.69607	4.73352	4.76905	4.81851	4.87209	4.92588	4.97583	5.02487	5.08396	5.14089	5.19046	5.23647	5.27702	5.31372	5.33785	5.35769	5.36114	5.35141	5.34473	5.33388	5.31694	5.28988	5.26173	5.22635	5.19191	5.1536	5.11334	5.06789	5.0219	4.97513	4.92451	4.87315	4.81767	4.75369	4.68393	4.61269	4.54193	4.47099	4.3986	4.32358	4.2458	4.1667	4.08819	4.01205	3.93878	3.86893	3.80287	3.74096	3.68327	3.62983	3.58007	3.53361	3.48986	3.44879	3.41041	3.37486	3.34242	3.31327	3.28785	3.26566	3.24658	3.23032	3.21476	3.19689	3.17575	3.15231	3.12843	3.10536	3.08386	3.06407	3.04599	3.02967	3.01501	3.00187	2.99006	2.97908	2.96841	2.95824	2.94938	2.94127	2.93216	2.92176	2.91122	2.90208	2.89596	2.89441	2.89812	2.9071	2.92232	2.94535	2.97675	3.01428	3.05546	3.09814	3.13712	3.16321	3.17137	3.16496	3.14937	3.13012	3.11385	3.10928	3.1233	3.16161	3.22357	3.30229	3.39396	3.49084	3.57809	3.64148	3.67863	3.69586	3.69892	3.69208	3.6783	3.65882	3.63433	3.60524	3.57341	3.54006	3.50667	3.47421	3.44225	3.41025	3.37755	3.34411	3.31099	3.27996	3.25162	3.22587	3.20279	3.18297
YCH22:1041	LH119 X Mo17	Unselected	9.21	64.44	3.83	10.6553	77.6878	4.13426	2.06713	1.38519	4.27313	4.33408	4.39967	4.45991	4.51133	4.5631	4.60335	4.6468	4.69193	4.73055	4.76309	4.81741	4.87031	4.92226	4.97501	5.02493	5.08392	5.1401	5.19489	5.24014	5.2768	5.30121	5.31731	5.31949	5.30707	5.29064	5.26168	5.22421	5.18725	5.14362	5.10105	5.05499	5.00712	4.95899	4.91031	4.85839	4.80512	4.75323	4.70076	4.6481	4.59428	4.5352	4.47231	4.41087	4.35149	4.29321	4.23446	4.17395	4.11083	4.04597	3.98103	3.91708	3.85471	3.79444	3.73677	3.68212	3.63079	3.58283	3.53806	3.49611	3.45652	3.41931	3.38458	3.35243	3.32303	3.29663	3.27374	3.25361	3.23683	3.22231	3.20818	3.19206	3.17273	3.15121	3.12895	3.10746	3.08723	3.0684	3.05116	3.03552	3.02144	3.00884	2.99744	2.98687	2.9766	2.96673	2.95812	2.95021	2.94119	2.93095	2.92054	2.91141	2.90521	2.90343	2.90669	2.91507	2.92944	2.9513	2.98113	3.01687	3.05605	3.09652	3.13332	3.15773	3.16497	3.15836	3.143	3.12414	3.10818	3.10338	3.11632	3.15237	3.21084	3.28515	3.3715	3.46228	3.54337	3.60168	3.63546	3.65089	3.65344	3.64686	3.63397	3.61585	3.59308	3.56602	3.53639	3.50526	3.47404	3.44371	3.41368	3.38353	3.35265	3.32103	3.2896	3.26011	3.23304	3.20835	3.18611	3.16697
YCH22:1042	NC310 X B73	Unselected	9.76	64.43	3.92	11.6368	75.6607	5.06181	2.3231	1.54518	4.24861	4.3164	4.37981	4.44355	4.49514	4.5386	4.58698	4.63252	4.67388	4.71197	4.74174	4.79394	4.8507	4.90509	4.95371	5.01289	5.06859	5.12205	5.17717	5.23476	5.27332	5.30664	5.33051	5.34031	5.34958	5.34542	5.33242	5.31521	5.28493	5.25362	5.2208	5.17602	5.13078	5.08326	5.02879	4.97382	4.91599	4.85536	4.79685	4.73759	4.67783	4.61266	4.54282	4.47402	4.40815	4.3434	4.27759	4.20919	4.13766	4.06447	3.99218	3.92228	3.85548	3.79224	3.73227	3.67549	3.62206	3.57265	3.52734	3.48563	3.44678	3.41049	3.37682	3.34578	3.31753	3.29228	3.27042	3.25156	3.23525	3.22154	3.20818	3.19246	3.17315	3.15148	3.1292	3.10749	3.08713	3.06826	3.05095	3.03517	3.02086	3.00791	2.99608	2.98492	2.97397	2.96338	2.95388	2.94496	2.935	2.92379	2.91242	2.9023	2.89499	2.89197	2.89383	2.90056	2.91312	2.93312	2.96127	2.99571	3.03405	3.07404	3.11052	3.13448	3.1409	3.13311	3.11627	3.0957	3.07799	3.07161	3.08345	3.11923	3.17873	3.25606	3.34814	3.44685	3.53625	3.60098	3.63843	3.65531	3.65786	3.65043	3.63607	3.61595	3.59059	3.56051	3.5277	3.4934	3.45904	3.42579	3.39308	3.36032	3.32678	3.29248	3.25854	3.22671	3.19761	3.17109	3.14714	3.12649
YCH22:1043	NS501 X B73	Screening Subset	9.33	64.49	3.85	10.6516	76.4324	4.01828	2.10482	1.31817	4.20842	4.27926	4.33494	4.39358	4.44745	4.49049	4.5348	4.57836	4.62268	4.66593	4.69892	4.74669	4.8026	4.85742	4.90764	4.96497	5.01392	5.06598	5.12076	5.168	5.20625	5.22957	5.24739	5.2544	5.24309	5.2234	5.1921	5.15608	5.11065	5.06024	5.00827	4.95248	4.89638	4.83891	4.77891	4.71922	4.65695	4.59605	4.53643	4.47916	4.4219	4.3609	4.29754	4.23786	4.18255	4.12966	4.07678	4.02113	3.96164	3.89912	3.8352	3.77121	3.70819	3.64737	3.58962	3.53572	3.48617	3.44108	3.40009	3.36253	3.32784	3.29578	3.26629	3.23939	3.21518	3.19392	3.17596	3.16066	3.1483	3.13838	3.12856	3.1159	3.09991	3.08155	3.06232	3.0436	3.02596	3.00964	2.99475	2.98125	2.96915	2.95836	2.94866	2.93961	2.93075	2.92219	2.91475	2.9079	2.89988	2.89059	2.88107	2.87273	2.8672	2.86596	2.86956	2.87801	2.89216	2.91341	2.94238	2.97721	3.01542	3.0547	3.09019	3.11359	3.12037	3.11374	3.09868	3.08024	3.06448	3.05936	3.07122	3.10517	3.16063	3.23155	3.31443	3.40168	3.47946	3.53517	3.56728	3.58168	3.58383	3.57751	3.56527	3.548	3.52618	3.50029	3.47194	3.44216	3.4122	3.38312	3.35444	3.32563	3.29603	3.26568	3.23546	3.20708	3.18097	3.15701	3.13544	3.11672
YCH22:1044	DKC49-72RIB	Unselected	8.69	65.13	3.62	10.0374	78.7293	3.26749	2.10358	1.33476	4.31494	4.38057	4.44892	4.50273	4.54795	4.59656	4.63678	4.68317	4.72155	4.75575	4.79902	4.84457	4.89912	4.94612	4.99502	5.05206	5.10694	5.15404	5.20415	5.24312	5.27424	5.29839	5.31177	5.31267	5.29468	5.27362	5.2413	5.20177	5.16253	5.11542	5.06178	5.00627	4.95128	4.89267	4.83404	4.77321	4.71293	4.65194	4.59323	4.53735	4.48245	4.42402	4.36404	4.30783	4.25603	4.20648	4.15651	4.10355	4.04673	3.98696	3.92603	3.86535	3.8061	3.74893	3.69469	3.64416	3.59765	3.55515	3.5162	3.48028	3.44688	3.41584	3.38716	3.36079	3.33693	3.31579	3.29776	3.2825	3.27032	3.2602	3.24998	3.23695	3.22051	3.20132	3.18118	3.16154	3.1431	3.12612	3.11067	3.09673	3.08421	3.07299	3.06291	3.05346	3.04417	3.03517	3.02725	3.01989	3.01143	3.00163	2.99158	2.98282	2.97688	2.97525	2.97862	2.98702	3.0012	3.02261	3.05178	3.08682	3.1253	3.1649	3.2006	3.22411	3.23084	3.22391	3.20829	3.18928	3.1731	3.16762	3.17907	3.21265	3.26799	3.33923	3.42293	3.5114	3.59051	3.64729	3.68003	3.69475	3.69692	3.69026	3.67745	3.65953	3.63714	3.61068	3.58171	3.55136	3.52097	3.4914	3.4623	3.43311	3.40318	3.37248	3.3419	3.31311	3.28663	3.26233	3.24025	3.22109
YCH22:1045	PHP55 X B73	Unselected	8.57	65.44	3.48	9.9347	77.7647	3.87539	2.22674	1.33819	4.40094	4.46415	4.53041	4.58583	4.63708	4.68904	4.73412	4.77648	4.81641	4.8589	4.89804	4.94372	4.99254	5.04949	5.09807	5.15273	5.21182	5.2642	5.31363	5.3627	5.40492	5.4378	5.45783	5.47032	5.47309	5.46903	5.45702	5.44136	5.4156	5.38263	5.34468	5.29957	5.25161	5.20144	5.14569	5.08769	5.0256	4.96133	4.89706	4.83432	4.77187	4.70402	4.63297	4.5652	4.50243	4.44214	4.38145	4.31772	4.24921	4.17702	4.10323	4.0295	3.95709	3.88724	3.82097	3.75916	3.70253	3.65111	3.60446	3.56185	3.52259	3.48641	3.45323	3.42299	3.39584	3.37195	3.35194	3.33513	3.32151	3.31084	3.30017	3.28652	3.26858	3.24791	3.22614	3.20503	3.18535	3.1673	3.15101	3.13643	3.12348	3.11205	3.10187	3.09243	3.08317	3.07422	3.06652	3.05948	3.05117	3.0414	3.03138	3.02278	3.01744	3.01699	3.02213	3.03289	3.05025	3.07572	3.10992	3.15085	3.19572	3.24178	3.28343	3.3113	3.32009	3.31324	3.29653	3.27612	3.259	3.25394	3.26788	3.30674	3.37046	3.45269	3.54972	3.65276	3.74539	3.81234	3.85136	3.86946	3.8729	3.86602	3.8518	3.83156	3.80622	3.77632	3.74366	3.70942	3.67522	3.64213	3.60961	3.57716	3.54398	3.51002	3.47619	3.44434	3.41497	3.38815	3.36392	3.34278
YCH22:1046	PHV57 X Mo17	Unselected	9.18	65.32	3.46	10.4839	77.4936	3.6927	2.32385	1.39007	4.18699	4.25586	4.3212	4.37488	4.43129	4.47607	4.52691	4.56964	4.60813	4.64598	4.68311	4.729	4.781	4.83277	4.88547	4.93795	4.99142	5.04707	5.10141	5.14802	5.18949	5.21499	5.23154	5.23936	5.22682	5.19897	5.17204	5.13569	5.09273	5.04704	4.99614	4.9403	4.8834	4.82394	4.76105	4.69829	4.6335	4.56965	4.5074	4.44829	4.38959	4.32694	4.26229	4.20169	4.14638	4.0941	4.04218	3.98767	3.9288	3.86661	3.80251	3.73797	3.67418	3.61238	3.55363	3.49889	3.44878	3.40323	3.36184	3.32397	3.289	3.25667	3.22692	3.1997	3.17519	3.15364	3.13552	3.12028	3.10801	3.09835	3.08882	3.07659	3.06063	3.04219	3.0229	3.00414	2.98654	2.97034	2.95568	2.94252	2.93083	2.9205	2.91128	2.90271	2.89428	2.88614	2.87912	2.87266	2.86507	2.8561	2.84693	2.83904	2.83408	2.83354	2.83805	2.84758	2.86303	2.88597	2.91705	2.95447	2.9958	3.03853	3.07728	3.10304	3.11083	3.10398	3.08808	3.06906	3.05344	3.04922	3.06295	3.1004	3.16162	3.24084	3.33488	3.43543	3.52632	3.59227	3.63077	3.64852	3.65178	3.64492	3.63094	3.61097	3.58589	3.5563	3.52408	3.49033	3.45667	3.42418	3.39239	3.36066	3.32818	3.29497	3.26201	3.23105	3.20264	3.17668	3.1533	3.1331
YCH22:1047	OH33 X B73	Unselected	9.84	64.26	3.68	11.6552	76.5415	3.9027	2.22105	1.41724	4.25758	4.32998	4.39261	4.45223	4.5004	4.54384	4.58574	4.63548	4.67854	4.71819	4.75255	4.80509	4.85731	4.90684	4.95853	5.01183	5.06967	5.12739	5.17177	5.22378	5.25876	5.28441	5.30289	5.31247	5.30251	5.27784	5.24499	5.20804	5.16473	5.11502	5.06155	5.00487	4.95046	4.89104	4.82829	4.76571	4.70004	4.63571	4.57277	4.5129	4.45397	4.39033	4.32403	4.26132	4.20346	4.14779	4.09124	4.03143	3.96715	3.89967	3.83158	3.76464	3.69991	3.63822	3.58047	3.52717	3.47861	3.4346	3.3947	3.35824	3.32472	3.29397	3.26591	3.24053	3.21796	3.19844	3.1825	3.16959	3.15929	3.15157	3.14358	3.13279	3.11791	3.10049	3.08206	3.06413	3.04739	3.03205	3.01819	3.00574	2.99469	2.98495	2.9762	2.9681	2.96009	2.95231	2.94572	2.93971	2.93247	2.92383	2.91495	2.90735	2.90276	2.90275	2.9079	2.91815	2.93442	2.9583	2.99053	3.02907	3.07125	3.1146	3.15384	3.17987	3.18771	3.18109	3.16555	3.14664	3.13086	3.12654	3.1404	3.17803	3.23889	3.31657	3.40734	3.50328	3.5894	3.65166	3.68785	3.70452	3.70748	3.70098	3.68793	3.66938	3.64577	3.61754	3.58659	3.55398	3.52128	3.4896	3.45833	3.42682	3.39446	3.36133	3.3285	3.29767	3.26937	3.24347	3.22013	3.20012
YCH22:1048	W612S X B73	Unselected	10.2	64.03	3.91	11.6333	76.2782	4.50937	2.3182	1.47137	4.12928	4.19495	4.25343	4.30259	4.34585	4.39204	4.43372	4.46289	4.49864	4.53378	4.56164	4.60156	4.64365	4.68728	4.73111	4.7732	4.82047	4.86443	4.91229	4.94838	4.97495	4.99677	5.00365	4.99362	4.97117	4.93473	4.89163	4.84318	4.78988	4.7384	4.68279	4.62524	4.56996	4.51266	4.4539	4.39394	4.33407	4.27498	4.21895	4.16753	4.11824	4.06572	4.0123	3.9641	3.92142	3.88083	3.83893	3.79326	3.74238	3.68787	3.63214	3.5769	3.52316	3.47159	3.42313	3.37836	3.33754	3.30055	3.26701	3.23633	3.20811	3.18217	3.15846	3.13699	3.1179	3.10153	3.08833	3.07778	3.06996	3.06425	3.05849	3.04977	3.03707	3.02144	3.00464	2.9882	2.9729	2.9589	2.94627	2.93506	2.92517	2.91643	2.90871	2.90147	2.89426	2.88726	2.88131	2.87582	2.86913	2.86106	2.8527	2.84551	2.84117	2.84114	2.84602	2.85575	2.87129	2.89429	2.92539	2.96267	3.00359	3.04581	3.0841	3.10954	3.11735	3.11106	3.09596	3.07736	3.06183	3.0576	3.07146	3.10893	3.16949	3.24676	3.33719	3.43279	3.51875	3.5811	3.61743	3.6344	3.63766	3.63145	3.61869	3.60035	3.57695	3.54915	3.51848	3.48623	3.45375	3.42234	3.39134	3.36014	3.32807	3.29524	3.26265	3.23204	3.20411	3.17864	3.15573	3.13617
YCH22:1049	DK3IIH6 X Mo17	Screening Subset	8.32	64.93	4.03	9.78613	79.0343	3.31605	1.95507	1.31778	4.40471	4.47158	4.53211	4.59194	4.64409	4.69339	4.72861	4.77778	4.81643	4.8521	4.88854	4.94117	4.99307	5.03803	5.08463	5.1436	5.19789	5.25001	5.30076	5.34407	5.37448	5.39416	5.40006	5.40099	5.38825	5.36171	5.32843	5.29376	5.2502	5.20594	5.15518	5.10103	5.04538	4.99036	4.93031	4.87066	4.81116	4.75218	4.69536	4.64126	4.58769	4.52988	4.47007	4.41419	4.36391	4.31635	4.2686	4.21756	4.16118	4.10038	4.03707	3.9728	3.90878	3.84639	3.78675	3.73101	3.67984	3.63335	3.59115	3.55247	3.51677	3.48376	3.45337	3.42555	3.40047	3.37837	3.35967	3.34411	3.3313	3.32137	3.31152	3.29902	3.2826	3.26357	3.24351	3.22405	3.20589	3.18926	3.17422	3.16073	3.14877	3.1382	3.12876	3.12002	3.11143	3.10308	3.09581	3.08912	3.08123	3.07197	3.06247	3.05428	3.04914	3.04861	3.05333	3.06331	3.0796	3.10361	3.13565	3.17346	3.21442	3.25643	3.29466	3.32041	3.32873	3.32281	3.30756	3.28805	3.27081	3.26469	3.27635	3.31104	3.36828	3.44193	3.52827	3.61924	3.70062	3.75963	3.79445	3.81096	3.81446	3.80874	3.79654	3.77898	3.75687	3.73063	3.70193	3.67182	3.64156	3.61202	3.58291	3.55375	3.52378	3.49304	3.46248	3.43366	3.40706	3.38259	3.36048	3.34124
YCH22:1050	SD101 X B73	Unselected	9.42	64.66	3.96	10.9372	76.9304	4.35794	2.22128	1.38566	4.16745	4.23491	4.29551	4.35294	4.41041	4.45146	4.49849	4.54702	4.58617	4.61841	4.66235	4.70934	4.76037	4.81614	4.8767	4.92824	4.98248	5.04047	5.10226	5.1466	5.18547	5.21261	5.23545	5.2402	5.22088	5.19214	5.15739	5.11413	5.06519	5.01269	4.95539	4.89546	4.83514	4.77202	4.70672	4.64053	4.57391	4.5082	4.44464	4.38535	4.32707	4.26518	4.20257	4.14427	4.09086	4.03974	3.98783	3.93337	3.87532	3.81472	3.75357	3.69328	3.63485	3.57893	3.52615	3.47693	3.43143	3.38963	3.35113	3.3155	3.28226	3.25136	3.22276	3.19655	3.17287	3.152	3.13435	3.1196	3.10711	3.09734	3.08765	3.07521	3.05885	3.0399	3.02016	3.00084	2.98268	2.96589	2.9505	2.93656	2.92402	2.9127	2.90245	2.8928	2.88324	2.87398	2.86578	2.85808	2.8493	2.83925	2.82899	2.82003	2.81395	2.81225	2.81554	2.82385	2.83809	2.85987	2.88984	2.92584	2.96548	3.00663	3.04426	3.06921	3.07648	3.06952	3.05338	3.03326	3.01581	3.00966	3.0216	3.0572	3.11629	3.19322	3.28484	3.38292	3.47165	3.53597	3.57348	3.59082	3.59398	3.58725	3.57368	3.55433	3.5299	3.50085	3.46912	3.43591	3.40272	3.37054	3.33887	3.30718	3.27467	3.24146	3.20852	3.17758	3.14925	3.12335	3.09994	3.07972
YCH22:1051	A374 X B73	Unselected	11.59	62.76	4.04	14.0102	76.9624	4.14886	2.06401	1.50109	4.04413	4.10825	4.16865	4.23065	4.28351	4.32916	4.37303	4.41589	4.45604	4.48905	4.52923	4.57309	4.62141	4.67716	4.72226	4.77476	4.8324	4.88676	4.93757	4.97646	5.00978	5.03406	5.05607	5.0547	5.04196	5.01779	4.98271	4.94105	4.89356	4.84201	4.78781	4.73046	4.67467	4.6154	4.55293	4.48937	4.42622	4.36234	4.30135	4.24376	4.18789	4.12774	4.06558	4.00798	3.9554	3.90495	3.85375	3.79929	3.7405	3.67892	3.61692	3.5563	3.49778	3.44213	3.38992	3.34166	3.29757	3.25737	3.22064	3.18678	3.15532	3.12611	3.09913	3.07438	3.05198	3.03234	3.01582	3.00161	2.98974	2.9803	2.97095	2.95886	2.9432	2.92549	2.90702	2.8891	2.87232	2.85687	2.84283	2.83008	2.81864	2.80832	2.7989	2.79002	2.78121	2.77265	2.7651	2.75801	2.74988	2.74062	2.73124	2.72303	2.71761	2.71637	2.71977	2.72765	2.74082	2.76091	2.78885	2.82289	2.86049	2.8993	2.93429	2.95658	2.96182	2.95397	2.93811	2.91895	2.90235	2.89626	2.90714	2.94009	2.99466	3.0657	3.15034	3.2409	3.32276	3.38212	3.41675	3.43286	3.43612	3.43081	3.41975	3.40343	3.38184	3.35541	3.32621	3.29531	3.26424	3.2341	3.20425	3.17388	3.14245	3.1102	3.07833	3.04848	3.02115	2.99611	2.97354	2.95418
YCH22:1052	LH61 X Mo17	Unselected	10.55	63.79	3.55	12.9354	75.1993	3.69282	2.47587	1.55266	4.01256	4.07341	4.12992	4.18168	4.22836	4.2706	4.30843	4.34959	4.38608	4.41868	4.45055	4.48742	4.53127	4.57498	4.62088	4.66803	4.71558	4.76535	4.80909	4.8459	4.87987	4.91078	4.92576	4.93942	4.93451	4.91928	4.89855	4.87842	4.84712	4.81679	4.78359	4.74863	4.71368	4.67678	4.63864	4.59825	4.55664	4.51526	4.47238	4.42959	4.38478	4.33393	4.27893	4.22324	4.16776	4.11258	4.05687	4.00017	3.94245	3.88448	3.82685	3.7707	3.71611	3.66344	3.61309	3.56501	3.5194	3.47634	3.43566	3.39691	3.35996	3.3246	3.2911	3.25943	3.2299	3.20282	3.17825	3.15607	3.13604	3.11815	3.10106	3.08223	3.06101	3.03826	3.01549	2.99345	2.97253	2.95288	2.93462	2.91773	2.90223	2.88799	2.8748	2.86229	2.85015	2.83836	2.82763	2.81752	2.80671	2.79504	2.78342	2.77292	2.76494	2.76067	2.76051	2.76439	2.77299	2.78774	2.80938	2.83651	2.86702	2.89864	2.92685	2.94425	2.947	2.9383	2.92283	2.90507	2.89008	2.88436	2.89334	2.9217	2.96919	3.03114	3.10494	3.18359	3.25411	3.30479	3.33399	3.3469	3.34863	3.34276	3.33168	3.31598	3.29598	3.27185	3.24538	3.21754	3.18953	3.16244	3.13572	3.10868	3.08074	3.05208	3.02357	2.99678	2.97219	2.94953	2.92907	2.91153
YCH22:1053	Pa405 X B73	Screening Subset	9.97	63.77	4.55	11.797	76.3427	4.5373	1.9732	1.39285	4.14132	4.21328	4.26879	4.33312	4.38745	4.43139	4.47567	4.51433	4.55273	4.59123	4.63327	4.6782	4.73642	4.7882	4.83782	4.89654	4.95106	5.01078	5.05555	5.10276	5.13881	5.16696	5.18212	5.17459	5.159	5.12315	5.07744	5.02719	4.97552	4.91827	4.85578	4.79	4.72547	4.66023	4.59263	4.52355	4.45471	4.38787	4.32476	4.26785	4.21303	4.15167	4.08711	4.02846	3.97686	3.92846	3.87954	3.82748	3.77074	3.71053	3.64917	3.58826	3.52913	3.47267	3.41969	3.37095	3.32669	3.28669	3.25052	3.21749	3.18715	3.15933	3.1339	3.11091	3.09047	3.07297	3.05866	3.04715	3.03895	3.03259	3.02612	3.01645	3.00309	2.98638	2.96854	2.95123	2.9351	2.92037	2.90712	2.89529	2.88484	2.87566	2.86746	2.8598	2.85222	2.8448	2.83845	2.83255	2.82542	2.81691	2.80816	2.80071	2.79631	2.79655	2.802	2.81268	2.82957	2.85434	2.88769	2.92721	2.97024	3.01477	3.05569	3.08332	3.09225	3.08632	3.07054	3.04986	3.03125	3.02436	3.03663	3.07368	3.13512	3.21504	3.3101	3.41181	3.50377	3.57045	3.60941	3.62755	3.63124	3.62493	3.61182	3.59282	3.56842	3.53912	3.50697	3.47329	3.43947	3.40658	3.3741	3.34138	3.30769	3.27323	3.23913	3.2072	3.17794	3.15116	3.12705	3.10635
YCH22:1054	A272 X B73	Unselected	8.91	65	3.83	10.1819	78.5935	4.05362	2.08533	1.30865	4.12908	4.18742	4.23872	4.2888	4.33918	4.3754	4.41483	4.45485	4.49145	4.51583	4.55306	4.59488	4.63672	4.6763	4.72141	4.76348	4.80891	4.85984	4.89859	4.93711	4.97295	4.99521	5.01192	5.02718	5.02481	5.01572	4.9933	4.97253	4.94345	4.90627	4.86618	4.82111	4.77514	4.72583	4.67215	4.61591	4.55782	4.49914	4.44127	4.38625	4.3313	4.27291	4.21203	4.15485	4.10186	4.05017	3.99757	3.9418	3.8819	3.81918	3.75637	3.695	3.63583	3.57955	3.52665	3.47748	3.43217	3.39059	3.35251	3.31751	3.2851	3.25522	3.22783	3.20295	3.18077	3.16153	3.14577	3.1328	3.1229	3.11556	3.10808	3.09765	3.08328	3.06627	3.04816	3.03045	3.01387	2.99866	2.98493	2.97267	2.96179	2.95222	2.94371	2.93584	2.92808	2.92055	2.91411	2.90821	2.90107	2.89254	2.88378	2.87625	2.87173	2.8717	2.87681	2.88703	2.90332	2.92708	2.95888	2.99685	3.03843	3.08121	3.12008	3.14621	3.15459	3.14851	3.13329	3.11443	3.09838	3.09352	3.10652	3.14286	3.20215	3.27834	3.36793	3.46268	3.54728	3.60784	3.64283	3.65869	3.66127	3.65466	3.64157	3.6231	3.59985	3.5723	3.54229	3.51083	3.47931	3.44869	3.4185	3.38823	3.3572	3.32541	3.29366	3.26371	3.23621	3.211	3.18813	3.16834
YCH22:1055	PHP55 X Mo17	Unselected	8.57	65.3	3.49	9.28179	77.3877	3.21955	2.14278	1.32443	4.26194	4.33129	4.38943	4.44679	4.49934	4.54506	4.58797	4.63166	4.6651	4.70702	4.74593	4.7891	4.83873	4.88471	4.93607	4.98286	5.03153	5.08085	5.13047	5.17379	5.2058	5.23157	5.24576	5.2496	5.24511	5.23605	5.21683	5.18861	5.15786	5.12918	5.09226	5.05148	5.0098	4.96308	4.91528	4.8646	4.81285	4.76077	4.7073	4.65443	4.60006	4.54136	4.47928	4.41912	4.36207	4.30716	4.25195	4.19488	4.13403	4.07059	4.00564	3.94022	3.87558	3.81259	3.75209	3.69502	3.64197	3.59298	3.54787	3.50605	3.467	3.43056	3.39675	3.36551	3.33702	3.31152	3.28924	3.26998	3.25357	3.23973	3.22648	3.21075	3.19179	3.17052	3.14854	3.1272	3.10708	3.08842	3.07139	3.05592	3.04197	3.02949	3.01818	3.00765	2.99739	2.98747	2.97875	2.97067	2.96156	2.95123	2.94075	2.93153	2.92523	2.92325	2.92613	2.93391	2.94745	2.96805	2.99615	3.02996	3.06704	3.10504	3.13913	3.16141	3.16757	3.16069	3.14567	3.12766	3.11257	3.10776	3.11923	3.15202	3.20581	3.2749	3.35596	3.4413	3.51707	3.57114	3.60217	3.61614	3.61817	3.61177	3.59948	3.58237	3.56097	3.53573	3.50827	3.47958	3.45086	3.42295	3.39552	3.36804	3.33984	3.31091	3.28193	3.25454	3.22924	3.20603	3.18493	3.16654
YCH22:1056	DKPB80 X B73	Unselected	9	65.1	3.8	10.7529	78.13	4.08054	1.86355	1.37089	4.3008	4.36565	4.42725	4.48707	4.53713	4.58005	4.63643	4.6772	4.71595	4.75438	4.79087	4.8426	4.89875	4.94658	5.00078	5.04671	5.11029	5.16588	5.21886	5.26323	5.30632	5.34087	5.36843	5.37973	5.38131	5.37277	5.36145	5.33916	5.31642	5.28134	5.24395	5.19989	5.15231	5.10189	5.04586	4.98757	4.92564	4.86121	4.79877	4.73781	4.67685	4.61031	4.5408	4.47414	4.41146	4.35053	4.28852	4.22328	4.15411	4.08269	4.01121	3.9413	3.87408	3.80999	3.74956	3.69299	3.64048	3.59204	3.54729	3.50572	3.46683	3.43056	3.39696	3.36605	3.33804	3.31318	3.29192	3.27379	3.25875	3.24642	3.23449	3.2194	3.20025	3.17816	3.15511	3.13253	3.11129	3.09164	3.07369	3.05743	3.04277	3.02961	3.0177	3.00651	2.99556	2.98497	2.9756	2.96686	2.95694	2.94563	2.93415	2.92412	2.9173	2.91534	2.91894	2.9281	2.94388	2.96793	3.00094	3.04083	3.08495	3.13068	3.17237	3.20025	3.2088	3.20152	3.18405	3.16233	3.14367	3.13742	3.15101	3.19062	3.25623	3.34168	3.44358	3.55277	3.65138	3.72266	3.76403	3.78297	3.78634	3.77877	3.76353	3.74189	3.71477	3.68281	3.64799	3.61166	3.57536	3.54024	3.50578	3.47137	3.43616	3.40011	3.36429	3.3306	3.29975	3.27161	3.24616	3.22408
YCH22:1057	PHBW8 X B73	Screening Subset	9.95	64.13	3.8	10.7673	77.5691	3.91634	2.04887	1.4086	4.15259	4.20791	4.2522	4.29697	4.33106	4.36436	4.40051	4.42877	4.45499	4.47279	4.50075	4.53692	4.56548	4.60108	4.63532	4.67296	4.70853	4.75093	4.78552	4.80786	4.8368	4.85972	4.87303	4.88343	4.88697	4.88347	4.87199	4.85628	4.83809	4.81568	4.7883	4.75655	4.72441	4.69022	4.65327	4.6142	4.5724	4.52905	4.48583	4.44301	4.3993	4.3515	4.30067	4.25099	4.203	4.15525	4.10616	4.05422	3.99857	3.94048	3.8819	3.82418	3.768	3.71388	3.6623	3.61369	3.56818	3.52576	3.48618	3.44904	3.41397	3.38097	3.3501	3.32155	3.29547	3.27214	3.2518	3.23458	3.22011	3.20741	3.19565	3.18131	3.16366	3.14301	3.12169	3.101	3.08157	3.06364	3.04733	3.03253	3.01925	3.00735	2.99649	2.98634	2.97641	2.96673	2.95821	2.95027	2.94123	2.93098	2.92053	2.91127	2.9049	2.90286	2.90569	2.91349	2.9271	2.94796	2.97671	3.01153	3.04983	3.08924	3.12475	3.14801	3.15444	3.14736	3.13184	3.11305	3.09719	3.09222	3.10445	3.13906	3.19544	3.2673	3.35082	3.43828	3.51593	3.5715	3.60348	3.61806	3.6207	3.61502	3.60336	3.58665	3.56561	3.54029	3.51231	3.48281	3.45313	3.42411	3.39544	3.36646	3.3365	3.30579	3.27518	3.2462	3.21952	3.19519	3.17321	3.15421
YCH22:1058	A73 X B73	Screening Subset	8.61	64.65	4.07	9.75532	76.7872	4.51064	2.01064	1.31915	4.27	4.34189	4.39707	4.45921	4.50657	4.55656	4.60388	4.64428	4.69092	4.72948	4.75728	4.80956	4.87057	4.91891	4.96884	5.02817	5.08597	5.14777	5.19541	5.24622	5.28058	5.30894	5.33905	5.34934	5.34939	5.34457	5.33181	5.30708	5.27472	5.2362	5.19625	5.1484	5.09686	5.04206	4.98517	4.92073	4.85636	4.79076	4.72799	4.66648	4.60523	4.53932	4.46953	4.40324	4.34181	4.28103	4.21872	4.15222	4.08045	4.00533	3.93086	3.85902	3.79044	3.72565	3.66512	3.60913	3.55777	3.51083	3.46783	3.42814	3.39117	3.35687	3.32521	3.29628	3.27026	3.24743	3.22812	3.21211	3.19878	3.18813	3.1776	3.16423	3.14678	3.12649	3.10526	3.08459	3.06531	3.04761	3.03153	3.01705	3.00407	2.99256	2.98221	2.9726	2.9632	2.95416	2.94636	2.93926	2.93094	2.92119	2.91123	2.90255	2.89685	2.89577	2.89999	2.90959	2.92572	2.94994	2.98273	3.02183	3.06466	3.10918	3.15026	3.17845	3.18805	3.18236	3.16672	3.14676	3.12958	3.12465	3.1394	3.17971	3.24494	3.32792	3.42471	3.52731	3.62019	3.68811	3.72815	3.74681	3.75019	3.74287	3.72802	3.70699	3.68071	3.64974	3.61598	3.58065	3.54529	3.51096	3.4772	3.44352	3.40917	3.37417	3.3396	3.30731	3.27788	3.25118	3.22729	3.2068
YCH22:1059	N197 X B73	Unselected	8.69	64.85	3.76	10.1098	78.4238	4.059	2.19638	1.38889	4.4015	4.4691	4.52775	4.57973	4.63588	4.68527	4.7304	4.77344	4.81295	4.85233	4.89065	4.93812	4.99225	5.04642	5.09358	5.14544	5.20174	5.25646	5.30244	5.34909	5.38443	5.41369	5.44198	5.45737	5.45739	5.4536	5.44122	5.41884	5.39442	5.36415	5.32385	5.28088	5.23618	5.18606	5.13301	5.07692	5.01706	4.95748	4.89685	4.83689	4.77523	4.70796	4.6365	4.56711	4.50057	4.43619	4.37169	4.3049	4.23562	4.16478	4.09462	4.02642	3.96093	3.89848	3.8395	3.78432	3.73308	3.68567	3.64176	3.60095	3.5627	3.527	3.49389	3.4634	3.43583	3.41138	3.39047	3.37269	3.35788	3.34571	3.33373	3.31884	3.30011	3.27865	3.25633	3.2346	3.21419	3.19537	3.17817	3.16255	3.14846	3.13577	3.12431	3.11355	3.10297	3.09271	3.08368	3.07532	3.06577	3.05479	3.04358	3.03377	3.02704	3.02501	3.02841	3.03724	3.0525	3.0758	3.10759	3.14562	3.1873	3.23038	3.26951	3.29554	3.3033	3.29618	3.27955	3.25907	3.24153	3.23578	3.24884	3.28644	3.34801	3.42674	3.51867	3.61571	3.70271	3.76551	3.80204	3.81871	3.82138	3.81414	3.79998	3.78018	3.75543	3.72619	3.69425	3.66075	3.62716	3.59455	3.56241	3.53016	3.49716	3.46335	3.42981	3.39828	3.36932	3.34293	3.31906	3.29848
YCH22:1060	SD44 X Mo17	Unselected	10.17	63.8	3.47	12.3146	77.9212	3.53217	2.01686	1.4833	4.1426	4.208	4.28034	4.32835	4.38032	4.42465	4.47288	4.51724	4.55603	4.58932	4.62731	4.66674	4.71567	4.7651	4.8128	4.8583	4.9138	4.95679	4.99869	5.03346	5.06063	5.07041	5.0624	5.03983	5.01298	4.9711	4.92429	4.8769	4.82946	4.78394	4.73419	4.68292	4.63464	4.5851	4.53483	4.48371	4.43291	4.38209	4.33184	4.28482	4.23814	4.18696	4.13322	4.08197	4.03359	3.98653	3.93897	3.8892	3.83676	3.7824	3.72771	3.67379	3.62118	3.57059	3.52236	3.47698	3.43462	3.39531	3.35879	3.32475	3.29276	3.26284	3.23494	3.20913	3.18562	3.16467	3.14666	3.13106	3.11759	3.10645	3.09553	3.08235	3.06593	3.04759	3.02857	3.01005	2.99253	2.97625	2.96138	2.94779	2.93553	2.9245	2.91446	2.90503	2.89583	2.8869	2.87905	2.87175	2.86346	2.85401	2.84442	2.83595	2.8301	2.82824	2.83087	2.83793	2.85021	2.86909	2.89522	2.92698	2.96201	2.99791	3.02991	3.05032	3.05519	3.0478	3.03312	3.01609	3.00201	2.99783	3.0094	3.04135	3.09294	3.15849	3.2348	3.31499	3.38659	3.43816	3.4682	3.48196	3.48422	3.47864	3.46781	3.45229	3.43227	3.40828	3.38186	3.35395	3.32584	3.29854	3.27158	3.24437	3.21623	3.18728	3.15859	3.13164	3.10688	3.0842	3.06377	3.04624
YCH22:1061	PHP02 X Mo17	Unselected	9.41	64.58	3.54	10.191	77.5904	3.75627	2.19827	1.35524	4.18589	4.24571	4.29932	4.35161	4.39378	4.43633	4.46982	4.49925	4.52866	4.56097	4.58326	4.61762	4.65984	4.69518	4.72933	4.76663	4.80405	4.84108	4.87379	4.89986	4.92564	4.94403	4.95215	4.95842	4.95713	4.94472	4.93114	4.90746	4.88507	4.85839	4.82804	4.7946	4.76005	4.72316	4.68365	4.64097	4.59842	4.55359	4.50845	4.46383	4.41837	4.36782	4.31474	4.26257	4.21343	4.16577	4.11804	4.06776	4.01382	3.95662	3.89765	3.83783	3.77814	3.71972	3.66341	3.61019	3.56068	3.51501	3.47289	3.43388	3.39743	3.36338	3.33173	3.3025	3.27584	3.25197	3.23138	3.21389	3.19851	3.18561	3.17357	3.15932	3.14132	3.12088	3.10009	3.07979	3.06087	3.04344	3.02756	3.01326	3.00046	2.98901	2.97872	2.9691	2.95967	2.95058	2.94265	2.93526	2.92686	2.91721	2.90737	2.89878	2.89295	2.8913	2.89443	2.90232	2.91577	2.93618	2.96408	2.99771	3.03472	3.07268	3.10674	3.12899	3.13518	3.12845	3.11374	3.09624	3.08177	3.07762	3.08981	3.1234	3.17778	3.24684	3.32713	3.41124	3.48585	3.53914	3.56993	3.58389	3.58623	3.58037	3.56877	3.55231	3.53156	3.50689	3.47977	3.45131	3.42275	3.39497	3.36755	3.33999	3.3117	3.28264	3.25367	3.22633	3.2012	3.17816	3.15741	3.13947
YCH22:1062	PHJ89 X B73	Unselected	9.32	64.8	3.75	11.2099	76.9133	4.28708	2.20176	1.41844	4.16916	4.23069	4.2988	4.35113	4.40225	4.44829	4.48426	4.52107	4.56103	4.59636	4.63347	4.68044	4.72276	4.77246	4.81954	4.8695	4.9219	4.97065	5.01337	5.05484	5.08329	5.10943	5.1251	5.12887	5.11864	5.09685	5.06614	5.02742	4.98073	4.92974	4.87634	4.81812	4.75949	4.69863	4.63419	4.56884	4.50319	4.43689	4.37333	4.31428	4.25725	4.19765	4.13675	4.08036	4.0292	3.97999	3.92982	3.87604	3.81753	3.75582	3.69361	3.63288	3.57431	3.51871	3.46668	3.41867	3.37488	3.33514	3.29894	3.26577	3.23516	3.20701	3.18127	3.15794	3.13724	3.11938	3.10472	3.09327	3.08435	3.07774	3.07111	3.06155	3.04798	3.03122	3.01349	2.99616	2.98001	2.96529	2.95204	2.94022	2.92978	2.9206	2.91242	2.90479	2.89724	2.88984	2.88352	2.87773	2.87068	2.8622	2.85349	2.84599	2.84141	2.84129	2.84622	2.85622	2.87223	2.89573	2.92735	2.96517	3.00665	3.04937	3.08816	3.11404	3.12206	3.11563	3.10014	3.0811	3.065	3.06024	3.07348	3.11023	3.17017	3.24729	3.33807	3.43442	3.52107	3.58389	3.62048	3.63735	3.64045	3.63403	3.62084	3.60201	3.57819	3.55003	3.51914	3.48668	3.45418	3.42273	3.39176	3.36063	3.3287	3.296	3.26362	3.23319	3.20518	3.17964	3.15665	3.13678
YCH22:1063	IBC2 X B73	Screening Subset	9.43	64.71	3.76	11.1361	76.9982	4.37721	2.25298	1.44834	4.21991	4.29529	4.35472	4.40333	4.46033	4.5111	4.55664	4.59894	4.6374	4.67657	4.70562	4.75087	4.80878	4.86343	4.90743	4.95044	5.00955	5.06249	5.11462	5.15531	5.18538	5.20878	5.22961	5.23496	5.22898	5.20731	5.17689	5.14625	5.10593	5.0596	5.01477	4.96361	4.91045	4.8508	4.79027	4.729	4.6647	4.59996	4.53753	4.478	4.41906	4.35642	4.29107	4.22989	4.17289	4.11811	4.06289	4.00511	3.94397	3.88076	3.81728	3.75487	3.69435	3.63663	3.58218	3.53152	3.4849	3.44216	3.4029	3.36662	3.33287	3.30158	3.27272	3.24634	3.22263	3.20187	3.18434	3.16986	3.15796	3.14869	3.13952	3.1275	3.11166	3.0931	3.07369	3.05471	3.03694	3.02063	3.00581	2.99245	2.98053	2.96989	2.96037	2.95145	2.94264	2.93412	2.92665	2.91973	2.91169	2.9023	2.89269	2.8844	2.87905	2.87811	2.88226	2.89146	2.90655	2.92909	2.95978	2.99662	3.03706	3.07879	3.11658	3.1415	3.14884	3.14202	3.12623	3.10685	3.09036	3.08502	3.09745	3.13306	3.19153	3.26694	3.35581	3.45009	3.53478	3.59585	3.63133	3.6476	3.65051	3.64414	3.63124	3.61286	3.58957	3.56188	3.53154	3.4997	3.46774	3.43681	3.40635	3.3757	3.34423	3.312	3.28007	3.25	3.22236	3.19705	3.17421	3.15447
YCH22:1064	LH74 X B73	Unselected	8.38	65.3	3.91	9.94215	75.841	3.93186	2.11056	1.37133	4.31945	4.3851	4.44417	4.50032	4.55426	4.60278	4.65018	4.6919	4.72653	4.76137	4.79887	4.8453	4.89447	4.94549	4.99559	5.05662	5.10564	5.15472	5.20546	5.2493	5.28611	5.31262	5.33194	5.3375	5.3374	5.32231	5.30306	5.27912	5.24689	5.21192	5.17262	5.13153	5.08627	5.0386	4.98874	4.9352	4.87978	4.82275	4.76703	4.71177	4.65576	4.59529	4.53234	4.47063	4.41213	4.35411	4.29471	4.23204	4.16558	4.09625	4.02681	3.95878	3.89307	3.83022	3.77088	3.71536	3.6638	3.61609	3.57185	3.53059	3.49193	3.45577	3.42224	3.39137	3.36335	3.33837	3.31698	3.29875	3.2834	3.27075	3.25851	3.24371	3.22477	3.20297	3.1803	3.15813	3.13727	3.11796	3.1003	3.08429	3.06987	3.05693	3.04519	3.03417	3.02337	3.01285	3.00352	2.99484	2.985	2.97376	2.96236	2.95238	2.94557	2.94355	2.94696	2.95588	2.97136	2.99497	3.02716	3.06561	3.10775	3.1513	3.19098	3.21757	3.22594	3.2193	3.2028	3.18197	3.16388	3.15759	3.17015	3.20732	3.26892	3.34863	3.44286	3.54281	3.63227	3.69654	3.73379	3.75088	3.75385	3.74685	3.7328	3.71297	3.68821	3.65908	3.62733	3.5942	3.56112	3.5289	3.49723	3.46564	3.43329	3.40013	3.36701	3.33574	3.3071	3.28078	3.25696	3.23624
YCH22:1065	A401 X B73	Unselected	10.65	63.42	4.1	12.1228	75.2374	4.1781	2.30006	1.456	4.29085	4.36517	4.4233	4.48175	4.53337	4.58188	4.62754	4.66242	4.7104	4.74797	4.78903	4.82905	4.8847	4.94041	4.99499	5.0529	5.10765	5.15992	5.21274	5.26151	5.29986	5.33219	5.35102	5.35356	5.34949	5.33203	5.30261	5.27022	5.2248	5.17469	5.1218	5.06523	5.00953	4.95063	4.88742	4.82366	4.75882	4.69401	4.63089	4.57233	4.5148	4.45313	4.38952	4.33075	4.27686	4.22479	4.17097	4.11282	4.0492	3.98191	3.91413	3.84793	3.78406	3.72321	3.66604	3.61307	3.56458	3.52054	3.48041	3.44364	3.40962	3.37817	3.34924	3.32283	3.29908	3.2783	3.26084	3.24633	3.23452	3.22503	3.21557	3.20317	3.18692	3.1678	3.1479	3.12847	3.1102	3.09329	3.07783	3.0639	3.05139	3.04018	3.03005	3.02054	3.01118	3.00213	2.9942	2.98679	2.97824	2.96833	2.95822	2.94946	2.94377	2.9427	2.9469	2.95627	2.97172	2.99502	3.02695	3.06529	3.10734	3.15082	3.19023	3.21595	3.22304	3.21546	3.19859	3.17773	3.1597	3.15347	3.16618	3.20344	3.26466	3.34348	3.43643	3.53526	3.62429	3.68864	3.72611	3.74341	3.74672	3.7404	3.72754	3.70902	3.68511	3.65617	3.62427	3.59069	3.55691	3.52412	3.4916	3.45866	3.42469	3.38994	3.35552	3.32324	3.29377	3.26683	3.24264	3.22188
YCH22:1066	PHT69 X B73	Unselected	8.37	65.23	3.83	9.56698	78.1357	3.96758	2.20776	1.34386	4.32091	4.38124	4.44335	4.49722	4.55308	4.59582	4.64361	4.68112	4.72537	4.7686	4.80113	4.84371	4.89411	4.93922	4.99385	5.04421	5.09135	5.14315	5.19365	5.24475	5.27644	5.29892	5.31489	5.32732	5.3245	5.31226	5.28792	5.25884	5.2291	5.19291	5.14981	5.10472	5.05813	5.00838	4.95386	4.89909	4.84239	4.78338	4.7245	4.6672	4.60961	4.54777	4.48313	4.42048	4.36117	4.30266	4.2431	4.18055	4.11393	4.04489	3.97567	3.90797	3.84278	3.78064	3.72211	3.66759	3.61718	3.5707	3.52773	3.48781	3.45049	3.4157	3.38349	3.35395	3.32732	3.3039	3.28398	3.26729	3.25417	3.24336	3.23284	3.21918	3.2019	3.18152	3.16016	3.13931	3.11973	3.10167	3.08521	3.07038	3.05715	3.0454	3.03492	3.02522	3.01572	3.00657	2.99866	2.99144	2.98299	2.97305	2.96288	2.95409	2.94842	2.94759	2.95235	2.96278	2.97992	3.00527	3.03929	3.07974	3.12399	3.16959	3.21114	3.23938	3.2489	3.24294	3.22691	3.20671	3.1895	3.18442	3.19858	3.23783	3.30168	3.38329	3.47873	3.57933	3.66923	3.73407	3.77188	3.78942	3.79273	3.7859	3.77198	3.75222	3.72751	3.69842	3.6666	3.63328	3.59982	3.56728	3.5353	3.5033	3.47058	3.43708	3.40366	3.37222	3.34336	3.31703	3.29323	3.27262
YCH22:1067	Os420 X Mo17	Unselected	8.88	65.11	3.38	10.3137	75.3854	4.09357	2.44551	1.41414	4.21388	4.2806	4.34443	4.40559	4.46348	4.50867	4.55604	4.60024	4.63963	4.66856	4.71396	4.75871	4.81497	4.86079	4.91491	4.96553	5.02669	5.08497	5.13564	5.17982	5.22127	5.2602	5.28799	5.30706	5.31093	5.31313	5.31059	5.30617	5.29124	5.2671	5.24286	5.21603	5.18731	5.15194	5.11599	5.07788	5.03916	4.99637	4.95245	4.90745	4.8577	4.79982	4.73407	4.66422	4.59143	4.51687	4.43995	4.36147	4.2817	4.20146	4.12308	4.04723	3.97442	3.90471	3.8385	3.77578	3.71656	3.66082	3.6082	3.55838	3.51092	3.4659	3.42349	3.38386	3.34724	3.31386	3.28402	3.2576	3.23392	3.21313	3.19372	3.1727	3.14899	3.12348	3.09803	3.07348	3.0506	3.02951	3.01025	2.99279	2.97704	2.96287	2.95004	2.9381	2.92657	2.91555	2.9058	2.89682	2.88699	2.8761	2.86515	2.85546	2.84854	2.84574	2.84758	2.85412	2.86627	2.88536	2.91187	2.944	2.97949	3.01615	3.04928	3.07093	3.07677	3.06984	3.05511	3.03774	3.02348	3.01952	3.03185	3.0656	3.12044	3.19047	3.27238	3.35893	3.43647	3.4924	3.5249	3.53958	3.54166	3.53488	3.52184	3.50368	3.4811	3.4546	3.42577	3.39563	3.36549	3.33636	3.30777	3.27918	3.24997	3.22009	3.19033	3.16236	3.13669	3.11328	3.0922	3.07409
YCH22:1068	AS6103 X B73	Unselected	9.25	64.19	4	10.6509	77.5254	3.98352	1.94421	1.32079	3.83238	3.87498	3.9168	3.95662	3.99417	4.02883	4.05669	4.08339	4.1129	4.14	4.16308	4.19226	4.22664	4.25815	4.28663	4.32317	4.35503	4.3899	4.41902	4.44961	4.47154	4.48932	4.49905	4.49913	4.49126	4.47592	4.44843	4.41664	4.38063	4.34431	4.30268	4.26077	4.21961	4.17638	4.13253	4.08785	4.04282	3.9986	3.95561	3.91531	3.87535	3.83275	3.78829	3.74627	3.7077	3.67	3.63156	3.59047	3.54593	3.49918	3.45186	3.40503	3.35949	3.31564	3.27401	3.23502	3.19893	3.1657	3.13506	3.10667	3.0803	3.05575	3.03307	3.01243	2.99384	2.97765	2.96415	2.95313	2.9443	2.93758	2.93078	2.92147	2.90891	2.89405	2.8784	2.8631	2.84866	2.83543	2.82336	2.81246	2.80279	2.79423	2.78653	2.77933	2.77222	2.7653	2.75934	2.7538	2.74728	2.73956	2.73163	2.72482	2.72068	2.72052	2.72482	2.73369	2.74794	2.76884	2.79684	2.82994	2.8658	2.90242	2.93554	2.95751	2.96426	2.95885	2.94583	2.92953	2.91545	2.9112	2.92234	2.95344	3.00382	3.06787	3.14238	3.22019	3.28903	3.33837	3.36708	3.38052	3.38322	3.37864	3.36865	3.35442	3.33607	3.31418	3.29004	3.26479	3.23907	3.21401	3.18918	3.16417	3.13839	3.11175	3.08512	3.06004	3.03702	3.01575	2.99655	2.97996
YCH22:1069	PHG50 X B73	Unselected	7.74	66.16	3.74	8.79784	77.4232	3.92453	2.01617	1.2938	4.12563	4.1889	4.25111	4.31245	4.35775	4.4038	4.44777	4.49414	4.53149	4.56661	4.60233	4.64402	4.69488	4.74384	4.78625	4.83701	4.88937	4.94009	4.98555	5.02848	5.06547	5.08222	5.09519	5.10446	5.09492	5.07744	5.05189	5.01551	4.96645	4.91832	4.86142	4.80151	4.74094	4.6771	4.61332	4.54698	4.48127	4.41678	4.35543	4.29799	4.24162	4.18181	4.12038	4.0637	4.01252	3.96397	3.91522	3.86331	3.80691	3.74707	3.68597	3.62511	3.56568	3.50858	3.45455	3.40434	3.35839	3.3167	3.2789	3.24438	3.21257	3.18327	3.15641	3.13203	3.11021	3.0912	3.07536	3.06216	3.05184	3.04398	3.03621	3.02539	3.01064	2.99318	2.97463	2.95649	2.93952	2.92387	2.90969	2.89693	2.88551	2.87539	2.8663	2.85784	2.84949	2.84133	2.83422	2.82767	2.81995	2.81091	2.80165	2.79355	2.78827	2.78724	2.79107	2.79996	2.81487	2.83705	2.86703	2.90295	2.94251	2.98351	3.0211	3.04676	3.05532	3.04956	3.03443	3.01548	2.99937	2.99435	3.00685	3.04234	3.10093	3.17696	3.26719	3.36353	3.45049	3.51348	3.55011	3.56695	3.56993	3.56295	3.54876	3.52883	3.50428	3.4757	3.44471	3.41235	3.38006	3.34879	3.31816	3.28781	3.25686	3.22527	3.19378	3.16418	3.13704	3.1122	3.08967	3.07002
YCH22:1070	PHG80 X B73	Unselected	7.69	65.81	3.68	8.69892	78.3763	4.04301	2.11828	1.27957	4.39748	4.46081	4.51869	4.57644	4.63031	4.67518	4.71911	4.7597	4.80153	4.83485	4.86864	4.91352	4.96647	5.01018	5.0546	5.1077	5.15829	5.20364	5.24659	5.28497	5.31332	5.32774	5.34058	5.33411	5.31899	5.29657	5.26774	5.23477	5.19808	5.16138	5.11964	5.07435	5.02968	4.98221	4.93187	4.88097	4.8286	4.77573	4.72323	4.67188	4.61968	4.56372	4.50545	4.44872	4.3945	4.34168	4.28844	4.23307	4.17521	4.11582	4.05642	3.99817	3.94182	3.88781	3.83642	3.78791	3.74257	3.70034	3.66101	3.62416	3.58942	3.55676	3.52626	3.49795	3.47209	3.44896	3.42862	3.411	3.39612	3.3836	3.37128	3.35596	3.33725	3.31581	3.29357	3.27167	3.2508	3.23124	3.21311	3.19653	3.18142	3.1677	3.15521	3.1435	3.13201	3.12088	3.11094	3.10167	3.09132	3.07965	3.0678	3.0573	3.04975	3.04669	3.04881	3.05623	3.0699	3.0912	3.1204	3.15542	3.19386	3.23346	3.26925	3.29301	3.30001	3.29306	3.27695	3.25708	3.23999	3.2338	3.24502	3.279	3.33535	3.40791	3.49298	3.58243	3.66164	3.71792	3.75009	3.76441	3.76619	3.75898	3.74539	3.72667	3.70369	3.6769	3.64779	3.61742	3.58698	3.55725	3.52801	3.49881	3.469	3.43835	3.40757	3.37847	3.35164	3.32693	3.30447	3.28483
YCH22:1071	PHK76 X B73	Unselected	7.98	66.16	3.6	8.69519	78.053	3.84904	2.17648	1.26514	4.1146	4.17675	4.23309	4.28489	4.32695	4.36928	4.41387	4.44689	4.48406	4.52018	4.55727	4.59714	4.64284	4.68615	4.73383	4.77834	4.82399	4.87018	4.91577	4.95255	4.98211	4.99874	5.00087	4.9846	4.95717	4.92136	4.8815	4.83859	4.79505	4.75081	4.70351	4.65473	4.60569	4.55568	4.50289	4.45033	4.39719	4.34375	4.2917	4.24226	4.19334	4.14155	4.08764	4.03637	3.98812	3.9413	3.89406	3.84511	3.794	3.74137	3.68844	3.63632	3.58577	3.53724	3.49107	3.44765	3.40721	3.36979	3.33505	3.30278	3.27261	3.2445	3.21855	3.19477	3.17335	3.15455	3.13858	3.12508	3.11446	3.10629	3.09748	3.08572	3.07071	3.05342	3.03484	3.01677	2.99965	2.98375	2.9692	2.95599	2.94409	2.93345	2.92382	2.91489	2.90609	2.89755	2.89005	2.8831	2.87505	2.86574	2.85619	2.84785	2.84228	2.84095	2.8445	2.85308	2.86765	2.88945	2.91892	2.95423	2.99305	3.03311	3.06956	3.09426	3.10234	3.09638	3.08127	3.06257	3.04669	3.04147	3.05313	3.08706	3.14326	3.21609	3.30213	3.39313	3.47442	3.53271	3.56628	3.58172	3.58432	3.57769	3.56452	3.54606	3.52326	3.49661	3.4677	3.43739	3.40689	3.37735	3.34841	3.31962	3.29022	3.25994	3.22981	3.20139	3.17506	3.15076	3.12866	3.10938
YCH22:1072	PHN82 X Mo17	Unselected	8.29	65.96	3.22	9.37767	78.6142	3.25064	2.20274	1.32592	4.42409	4.49057	4.54956	4.60479	4.66321	4.71795	4.76277	4.80502	4.84235	4.88471	4.92466	4.9744	5.0312	5.07887	5.12908	5.19001	5.2423	5.30765	5.3635	5.40775	5.44955	5.48283	5.50875	5.52139	5.51699	5.50347	5.49213	5.47234	5.44646	5.41637	5.38046	5.33966	5.29882	5.25322	5.20577	5.15625	5.10443	5.05151	4.99793	4.94385	4.88659	4.82339	4.75547	4.68754	4.62201	4.55817	4.49415	4.4286	4.36057	4.29077	4.22031	4.14996	4.08076	4.01361	3.94926	3.88845	3.83163	3.77894	3.73008	3.68464	3.64197	3.60201	3.56477	3.53029	3.49879	3.47047	3.44566	3.42416	3.40564	3.39002	3.37506	3.35754	3.3366	3.31315	3.28911	3.26567	3.24355	3.22305	3.20425	3.18715	3.17175	3.15786	3.14531	3.13359	3.1221	3.11102	3.10119	3.09203	3.08182	3.07033	3.05869	3.04845	3.0413	3.03871	3.04139	3.04939	3.06365	3.08559	3.1158	3.15247	3.19312	3.2351	3.27294	3.29778	3.30468	3.29672	3.27949	3.25908	3.2422	3.2368	3.24936	3.28567	3.34581	3.42391	3.51659	3.61539	3.70436	3.76858	3.80588	3.823	3.82593	3.81876	3.80432	3.78403	3.75885	3.72937	3.69718	3.66358	3.63008	3.59769	3.56593	3.53424	3.50195	3.46891	3.4359	3.4047	3.37599	3.34977	3.32606	3.30529
YCH22:1075	LH198 X Mo17	Unselected	8.74	64.91	3.67	9.97653	75.8643	2.83824	2.2834	1.32309	3.83565	3.8776	3.92401	3.96878	4.008	4.04276	4.07203	4.09952	4.12846	4.15258	4.17477	4.20754	4.23946	4.27069	4.30215	4.33574	4.37288	4.40294	4.43255	4.45646	4.47245	4.48487	4.48091	4.47288	4.45974	4.43943	4.41399	4.38481	4.35445	4.32207	4.28827	4.25228	4.21637	4.17939	4.14146	4.10275	4.06271	4.02286	3.9839	3.94612	3.90758	3.86566	3.82149	3.77868	3.73846	3.6993	3.65959	3.61802	3.57433	3.52885	3.48284	3.43722	3.39255	3.34936	3.3081	3.26909	3.2326	3.19859	3.16697	3.13754	3.10991	3.08407	3.06016	3.0382	3.01831	3.00086	2.98626	2.97379	2.96376	2.95621	2.94814	2.93795	2.92438	2.9088	2.89212	2.87585	2.86047	2.84626	2.83326	2.8215	2.81095	2.80155	2.79309	2.78527	2.77757	2.77011	2.76365	2.75769	2.75074	2.74264	2.7343	2.72713	2.72264	2.72206	2.72601	2.73449	2.74827	2.76858	2.7958	2.828	2.86282	2.8983	2.93017	2.95117	2.95751	2.95214	2.9393	2.92357	2.91033	2.9065	2.91734	2.94729	2.99585	3.05741	3.12859	3.2024	3.26728	3.31331	3.33984	3.35211	3.35433	3.34964	3.33989	3.32595	3.30856	3.28784	3.26485	3.24069	3.21651	3.19286	3.1694	3.14564	3.12118	3.09603	3.07077	3.04686	3.02474	3.00452	2.98605	2.96988
YCH22:1076	LH202 X B73	Unselected	8.31	65.09	4.01	9.19259	77.7908	4.26076	2.14103	1.28888	4.37055	4.43301	4.49363	4.55594	4.60666	4.65306	4.6972	4.74136	4.78212	4.81998	4.86082	4.90876	4.95882	5.00282	5.05299	5.10878	5.16072	5.21467	5.26601	5.30692	5.34088	5.36413	5.38707	5.3931	5.38314	5.36647	5.34851	5.31904	5.28701	5.24868	5.20685	5.15764	5.10841	5.05486	4.99703	4.93787	4.87569	4.81334	4.75218	4.69446	4.63745	4.57463	4.50835	4.4453	4.38665	4.32969	4.27183	4.21043	4.14454	4.07565	4.00658	3.93902	3.87386	3.81187	3.75343	3.69912	3.6491	3.60318	3.56098	3.52197	3.48559	3.45179	3.42053	3.3919	3.36614	3.3435	3.32441	3.30866	3.2956	3.28541	3.27526	3.26196	3.24415	3.22314	3.20103	3.17943	3.15923	3.14069	3.12385	3.10868	3.09517	3.08311	3.07229	3.06223	3.05232	3.04274	3.03443	3.02676	3.0178	3.00731	2.99655	2.98718	2.98105	2.97986	2.98435	2.9947	3.01204	3.03798	3.073	3.11468	3.16033	3.20762	3.25107	3.28083	3.29098	3.28491	3.26814	3.24672	3.22826	3.22258	3.23734	3.27872	3.34629	3.43285	3.5343	3.64176	3.73842	3.80856	3.84962	3.86873	3.87238	3.86505	3.84997	3.82856	3.80187	3.77049	3.73621	3.70035	3.66442	3.6295	3.59514	3.56089	3.52587	3.49008	3.45454	3.4212	3.3907	3.36291	3.33792	3.31635
YCH22:1077	DKMBNA X B73	Unselected	8.17	65.11	3.84	9.61907	76.5163	3.8306	2.17067	1.29815	4.379	4.44445	4.50164	4.56151	4.62263	4.67226	4.7211	4.7631	4.79625	4.83601	4.87678	4.92939	4.98405	5.04044	5.0845	5.13321	5.18494	5.24276	5.30137	5.34862	5.39027	5.42203	5.43975	5.45622	5.4589	5.46098	5.44677	5.43099	5.407	5.38061	5.35036	5.31517	5.27462	5.22853	5.18249	5.13159	5.08153	5.02691	4.96992	4.91221	4.85252	4.78444	4.71144	4.63964	4.56946	4.5	4.43012	4.35838	4.28446	4.20928	4.13486	4.06235	3.99251	3.92577	3.86258	3.8032	3.74786	3.69653	3.64893	3.60455	3.56294	3.52405	3.48792	3.45466	3.42445	3.39756	3.3743	3.35431	3.33735	3.32335	3.30972	3.29351	3.27353	3.25108	3.22783	3.20526	3.18416	3.1646	3.14672	3.13059	3.11609	3.10311	3.09148	3.08065	3.07011	3.05999	3.05113	3.04301	3.03376	3.02309	3.01221	3.00272	2.9963	2.99454	2.9982	3.0074	3.02317	3.047	3.07935	3.11784	3.15992	3.20346	3.24328	3.27013	3.27877	3.27245	3.25639	3.23626	3.2191	3.2139	3.22769	3.26612	3.32859	3.40816	3.50072	3.59822	3.68571	3.74903	3.78598	3.80297	3.80583	3.79871	3.78454	3.76455	3.7397	3.71058	3.67883	3.64549	3.61205	3.57957	3.54764	3.5157	3.48308	3.44972	3.41666	3.38564	3.35727	3.33132	3.30805	3.28801
YCH22:1078	PHK42 X Mo17	Unselected	7.78	65.76	3.55	8.79251	77.8734	3.82049	2.45372	1.35601	4.29297	4.36327	4.42384	4.48246	4.53485	4.58196	4.63385	4.67851	4.71831	4.75843	4.79874	4.8425	4.8915	4.94706	5.00263	5.05865	5.11727	5.17569	5.22981	5.28064	5.32073	5.34806	5.37706	5.39737	5.40147	5.40065	5.38432	5.36541	5.34216	5.31378	5.27852	5.24329	5.20037	5.15567	5.10645	5.05369	4.99814	4.94322	4.88478	4.82656	4.7667	4.70051	4.62955	4.56	4.49247	4.42589	4.35912	4.29095	4.22117	4.15066	4.08059	4.01192	3.94555	3.88182	3.8212	3.76392	3.71013	3.65975	3.61257	3.56824	3.52634	3.48684	3.44985	3.41558	3.3841	3.35572	3.33071	3.30902	3.29012	3.27381	3.25829	3.24041	3.21919	3.19536	3.17097	3.14727	3.12501	3.10441	3.08551	3.06831	3.05272	3.03866	3.02587	3.0139	3.00226	2.99105	2.98112	2.97191	2.96166	2.9502	2.93863	2.92834	2.92096	2.91796	2.91994	2.92706	2.94035	2.96114	2.98981	3.02436	3.0625	3.10208	3.13826	3.16255	3.16996	3.16337	3.14785	3.12891	3.11302	3.10829	3.12126	3.15744	3.21654	3.2921	3.38046	3.47385	3.5576	3.61804	3.6531	3.66887	3.6709	3.66321	3.64859	3.62835	3.6035	3.57469	3.54346	3.51091	3.47842	3.44694	3.41614	3.38548	3.35436	3.32253	3.29081	3.26099	3.23365	3.20864	3.18612	3.16668
YCH22:1079	A374 X Mo17	Unselected	10.93	63.01	4	12.7635	77.0974	4.75337	2.30818	1.49663	4.05406	4.1162	4.17161	4.22231	4.26781	4.30549	4.34842	4.38271	4.41606	4.44815	4.47402	4.51297	4.55466	4.59367	4.63832	4.6819	4.72575	4.76544	4.80384	4.8387	4.8693	4.89103	4.90493	4.91188	4.9109	4.89926	4.87963	4.85394	4.82995	4.80231	4.77076	4.73244	4.69357	4.65304	4.60917	4.56441	4.51853	4.47139	4.4239	4.37712	4.32883	4.27522	4.21729	4.1597	4.10415	4.04935	3.99367	3.93616	3.87576	3.81392	3.7523	3.69204	3.63377	3.57791	3.52508	3.47555	3.42966	3.38716	3.34759	3.31067	3.27589	3.24322	3.2126	3.18425	3.15827	3.13495	3.11472	3.09722	3.08236	3.06965	3.05728	3.04298	3.02542	3.00547	2.98494	2.9651	2.94663	2.92966	2.91422	2.90036	2.88792	2.87675	2.8666	2.85707	2.84773	2.83869	2.83069	2.82322	2.81484	2.80527	2.79561	2.78719	2.78148	2.77989	2.78298	2.79052	2.8034	2.82317	2.85054	2.88369	2.9202	2.95782	2.99172	3.01352	3.019	3.01169	2.99652	2.97823	2.96243	2.95687	2.96782	3.00017	3.05316	3.12129	3.20144	3.28631	3.36238	3.41739	3.44951	3.46452	3.4675	3.46249	3.45202	3.43658	3.4164	3.39173	3.36448	3.33571	3.3066	3.27816	3.24995	3.22141	3.19185	3.16148	3.13129	3.10309	3.07722	3.05345	3.03202	3.01358
YCH22:1080	A680 X B73	Unselected	10.33	64.01	3.73	12.3495	75.3539	4.67991	2.25016	1.51067	4.23317	4.30298	4.36603	4.41645	4.47327	4.51636	4.566	4.61166	4.6549	4.68977	4.72912	4.76963	4.82695	4.87895	4.93178	4.98539	5.04113	5.09988	5.15409	5.19828	5.24322	5.27268	5.29402	5.30301	5.2996	5.28058	5.25876	5.22395	5.18839	5.15224	5.11106	5.06156	5.01602	4.9664	4.91279	4.85782	4.80226	4.74608	4.69023	4.63624	4.5811	4.52167	4.45977	4.39923	4.34148	4.28452	4.22665	4.16595	4.10253	4.03743	3.97247	3.90899	3.84792	3.78955	3.73392	3.68094	3.63081	3.5839	3.54027	3.49959	3.46129	3.42525	3.39148	3.36009	3.33126	3.30532	3.28238	3.26236	3.24481	3.22967	3.21499	3.19795	3.17786	3.15551	3.1326	3.1103	3.08933	3.06988	3.05198	3.03557	3.02064	3.00703	2.99446	2.9826	2.97094	2.95962	2.94941	2.93974	2.92914	2.91744	2.90563	2.89504	2.88725	2.88363	2.88477	2.89059	2.9019	2.92025	2.94647	2.97876	3.01472	3.05204	3.08562	3.10702	3.11179	3.10332	3.08662	3.06679	3.04986	3.04345	3.05392	3.08649	3.1408	3.21127	3.29478	3.38377	3.46388	3.52168	3.55516	3.57035	3.57275	3.56645	3.55419	3.53674	3.51444	3.48765	3.45819	3.42717	3.39598	3.36571	3.33577	3.30559	3.27451	3.2426	3.21096	3.18134	3.15412	3.12916	3.10664	3.08715
YCH22:1081	LH202 X Mo17	Unselected	8.11	65.5	3.73	8.78233	78.2435	3.83621	2.13362	1.28233	4.35325	4.41753	4.46868	4.5197	4.57121	4.61217	4.64634	4.68655	4.71577	4.75317	4.78568	4.82798	4.8656	4.90452	4.95219	5.0017	5.04338	5.0935	5.13932	5.17602	5.21302	5.23964	5.25377	5.25644	5.25136	5.23825	5.21936	5.19387	5.15949	5.12364	5.08311	5.03834	4.99212	4.94485	4.89365	4.84266	4.78824	4.73323	4.67873	4.62636	4.574	4.51653	4.45585	4.39758	4.34251	4.28882	4.2347	4.17819	4.11836	4.05658	3.99445	3.9333	3.87389	3.81692	3.76271	3.71195	3.66467	3.62104	3.5807	3.54329	3.50842	3.47594	3.44604	3.41863	3.39408	3.37253	3.35453	3.33961	3.3277	3.31856	3.30966	3.29762	3.28125	3.26161	3.24085	3.22041	3.20126	3.18374	3.16777	3.1535	3.14082	3.1295	3.11945	3.11005	3.10077	3.09183	3.08407	3.07685	3.06841	3.05846	3.04822	3.03943	3.03378	3.0329	3.03763	3.04803	3.06509	3.09034	3.12412	3.16411	3.20774	3.25267	3.29344	3.32092	3.33001	3.32387	3.30777	3.28767	3.27074	3.26571	3.27955	3.31809	3.38092	3.46127	3.55523	3.65416	3.74215	3.80487	3.84123	3.858	3.8609	3.85389	3.83988	3.8203	3.79593	3.76721	3.73592	3.70329	3.67064	3.63877	3.60735	3.57598	3.54388	3.51092	3.47791	3.44672	3.41808	3.39194	3.36816	3.34747
YCH22:1082	MS72 X Mo17	Unselected	10.06	64.1	3.63	11.7897	75.986	3.93342	2.34309	1.47371	3.99146	4.04669	4.10446	4.15069	4.19362	4.23193	4.26871	4.30333	4.33531	4.36683	4.39202	4.42697	4.4634	4.50184	4.53386	4.57348	4.6136	4.64842	4.682	4.71047	4.73046	4.74501	4.7464	4.74272	4.73193	4.71227	4.68549	4.65505	4.62334	4.59036	4.55626	4.51873	4.48197	4.4439	4.4045	4.36323	4.32157	4.27918	4.23637	4.19421	4.15015	4.1015	4.04842	3.9951	3.94322	3.89164	3.84007	3.78769	3.73442	3.68073	3.62741	3.57481	3.52367	3.47433	3.42713	3.38232	3.34014	3.30058	3.26341	3.22843	3.19533	3.16407	3.13481	3.10755	3.08251	3.0599	3.04023	3.02344	3.00877	2.99606	2.98393	2.97007	2.95301	2.93359	2.91372	2.89441	2.87635	2.85968	2.84446	2.83066	2.81821	2.807	2.79681	2.78721	2.7778	2.7687	2.76066	2.75319	2.7448	2.73533	2.72573	2.7173	2.71161	2.70998	2.71289	2.72033	2.7331	2.75254	2.77928	2.81153	2.84698	2.8833	2.91582	2.93679	2.94218	2.93528	2.92088	2.90369	2.88927	2.88473	2.89574	2.92694	2.97782	3.04293	3.11886	3.19844	3.2691	3.31977	3.34927	3.36294	3.36567	3.36085	3.35079	3.33612	3.3173	3.29466	3.26953	3.24284	3.21594	3.18984	3.16401	3.13777	3.1106	3.08272	3.05505	3.02896	3.00488	2.98282	2.96296	2.94582
YCH22:1084	790 X B73	Unselected	8.54	64.81	3.95	9.64931	78.8404	3.42083	1.82874	1.30164	4.23387	4.29746	4.35755	4.40986	4.45591	4.49822	4.54005	4.57879	4.60617	4.63973	4.67971	4.71778	4.76849	4.80929	4.85493	4.89666	4.94174	4.98526	5.02077	5.05544	5.08585	5.10072	5.10327	5.09649	5.07958	5.05172	5.02248	4.98485	4.94091	4.89729	4.84929	4.79836	4.7475	4.69411	4.63843	4.5821	4.52526	4.4682	4.41352	4.36271	4.31285	4.259	4.20299	4.15026	4.10191	4.05479	4.00634	3.95398	3.89697	3.83664	3.77571	3.71585	3.65801	3.60291	3.55113	3.50317	3.45918	3.41906	3.38228	3.34846	3.31712	3.28812	3.26153	3.23736	3.21581	3.19715	3.18195	3.16944	3.15955	3.15266	3.14566	3.13541	3.12075	3.10339	3.08479	3.06664	3.0497	3.03423	3.02025	3.00779	2.99683	2.98719	2.97869	2.97085	2.9631	2.95561	2.94926	2.94349	2.93648	2.92799	2.91922	2.91177	2.90739	2.90767	2.91335	2.92444	2.94195	2.96731	3.0009	3.04029	3.08293	3.12655	3.16612	3.19286	3.2019	3.19651	3.18175	3.16299	3.14695	3.14229	3.15573	3.19249	3.25182	3.32708	3.41437	3.50571	3.58701	3.64551	3.67971	3.69586	3.69922	3.69351	3.68146	3.66423	3.64251	3.61662	3.58822	3.55832	3.52825	3.49885	3.4698	3.4406	3.41062	3.37974	3.34891	3.31996	3.29339	3.26909	3.24708	3.228
YCH22:1085	PHR36 X B73	Screening Subset	9.16	64.45	4.45	10.1689	79.4696	4.56587	1.98888	1.39008	4.05316	4.11785	4.17711	4.22676	4.27543	4.31475	4.35251	4.39401	4.42827	4.45606	4.48588	4.52531	4.56828	4.60474	4.64141	4.68213	4.72521	4.76371	4.7973	4.82421	4.8366	4.84018	4.829	4.80706	4.77613	4.73595	4.69226	4.64525	4.59962	4.55222	4.50215	4.4501	4.39925	4.34749	4.29437	4.23987	4.18578	4.13251	4.08268	4.03721	3.99275	3.94274	3.88957	3.8409	3.79752	3.75591	3.71289	3.6658	3.61361	3.55771	3.50116	3.44582	3.3926	3.3422	3.29524	3.25222	3.21326	3.17819	3.14649	3.11763	3.0911	3.06679	3.04464	3.02469	3.00712	2.99224	2.98032	2.97113	2.96448	2.96005	2.95562	2.94798	2.93625	2.92136	2.90533	2.88964	2.87504	2.86169	2.84971	2.83905	2.82968	2.82151	2.81426	2.80755	2.80087	2.79432	2.78875	2.78365	2.77733	2.76962	2.76165	2.75485	2.75088	2.75128	2.75664	2.76708	2.78359	2.8077	2.83982	2.87757	2.91855	2.96098	3.00008	3.02683	3.03606	3.03092	3.01627	2.99711	2.98022	2.97462	2.98713	3.02315	3.0822	3.15806	3.24712	3.34146	3.42624	3.48767	3.52389	3.54103	3.54481	3.5391	3.52674	3.50893	3.48626	3.45926	3.42957	3.39838	3.36704	3.33645	3.30607	3.27571	3.24456	3.21268	3.18097	3.15123	3.12397	3.099	3.07648	3.05704
YCH22:1086	LH82 X Mo17	Unselected	8.53	65.23	3.77	10.1146	77.5956	3.36441	1.98221	1.32862	4.257	4.32195	4.38596	4.44133	4.49053	4.53211	4.57191	4.61845	4.65463	4.68446	4.71992	4.76743	4.80956	4.86102	4.90573	4.94851	5.00172	5.04814	5.09008	5.13437	5.16728	5.19377	5.21349	5.22888	5.22716	5.22362	5.21702	5.2034	5.18358	5.16258	5.1374	5.10849	5.07841	5.04621	5.00829	4.96774	4.92656	4.88199	4.83579	4.78776	4.73715	4.67767	4.61155	4.54378	4.47659	4.40944	4.342	4.2735	4.20346	4.13283	4.06306	3.99495	3.92925	3.86617	3.8062	3.74945	3.69607	3.64601	3.59904	3.55481	3.51301	3.47356	3.43665	3.40233	3.37082	3.34233	3.31719	3.29542	3.27611	3.25979	3.24394	3.22588	3.20441	3.18049	3.15608	3.13234	3.10993	3.08918	3.07006	3.0526	3.03678	3.02244	3.00939	2.99722	2.98531	2.97383	2.96364	2.95412	2.94361	2.93196	2.92018	2.90973	2.9024	2.89961	2.902	2.90977	2.92392	2.94584	2.976	3.01234	3.05228	3.09371	3.13164	3.15709	3.16474	3.15776	3.14128	3.12077	3.10296	3.09666	3.10867	3.14439	3.20357	3.28012	3.37031	3.46598	3.55207	3.61474	3.65167	3.66903	3.67251	3.66622	3.65304	3.63404	3.61015	3.58192	3.55108	3.51873	3.48622	3.45458	3.42348	3.39233	3.36045	3.32787	3.2955	3.26505	3.23708	3.21152	3.18841	3.16839
YCH22:1087	W613S X Mo17	Unselected	9.33	64.79	3.67	10.9484	77.558	3.74211	1.97797	1.37924	4.22852	4.28996	4.35367	4.41435	4.46856	4.5156	4.56503	4.60489	4.64117	4.68292	4.7168	4.76653	4.81327	4.86579	4.91609	4.97184	5.02628	5.08556	5.13261	5.1718	5.20606	5.24083	5.26179	5.27901	5.28993	5.28943	5.27588	5.26093	5.24535	5.21719	5.19053	5.15712	5.12151	5.08244	5.03949	4.99755	4.95126	4.90273	4.85304	4.80288	4.74786	4.68436	4.61435	4.5437	4.47314	4.40245	4.33031	4.25644	4.18041	4.10349	4.02767	3.95421	3.8836	3.81634	3.75268	3.69287	3.63701	3.58497	3.53641	3.49086	3.44792	3.40747	3.36958	3.33438	3.30206	3.27296	3.24731	3.22486	3.20518	3.18834	3.17229	3.15402	3.13256	3.10901	3.08514	3.06208	3.04051	3.02058	3.00242	2.98598	2.97122	2.95798	2.94603	2.93491	2.92413	2.91379	2.90472	2.89634	2.88697	2.87645	2.86583	2.85656	2.85026	2.84841	2.85161	2.85985	2.87407	2.8958	2.92557	2.96143	3.00094	3.04178	3.07889	3.10338	3.11039	3.10331	3.08735	3.06791	3.05141	3.0461	3.05852	3.09415	3.15264	3.22806	3.31701	3.4115	3.49648	3.558	3.59397	3.61063	3.6137	3.60726	3.59419	3.57555	3.55197	3.52393	3.49326	3.46112	3.4289	3.39767	3.36691	3.33601	3.30435	3.27197	3.23975	3.20944	3.18165	3.15626	3.13342	3.11363
YCH22:1088	DJ7 X Mo17	Unselected	8.46	65.04	3.8	9.66085	75.4146	3.77661	2.07553	1.29453	4.14982	4.20423	4.25567	4.3078	4.35332	4.39057	4.42951	4.45868	4.48578	4.52189	4.55743	4.58831	4.62991	4.67036	4.70735	4.75232	4.79216	4.83394	4.87656	4.91087	4.93813	4.95623	4.98176	4.97954	4.98331	4.97778	4.96398	4.94319	4.9204	4.89359	4.86021	4.82446	4.78846	4.74844	4.70558	4.66283	4.61753	4.57081	4.52381	4.47752	4.43034	4.37779	4.32219	4.26764	4.2152	4.16358	4.11156	4.05778	4.00185	3.94465	3.88767	3.83201	3.77817	3.72648	3.67734	3.63103	3.58757	3.54713	3.50939	3.47398	3.44065	3.40931	3.37999	3.35293	3.32823	3.30608	3.287	3.27093	3.25696	3.24521	3.23367	3.21998	3.20287	3.18325	3.16302	3.14314	3.12438	3.10699	3.09102	3.0764	3.06316	3.05119	3.04033	3.03012	3.02005	3.01031	3.00169	2.99364	2.98457	2.97422	2.96366	2.95437	2.94779	2.94546	2.94794	2.95537	2.96851	2.98878	3.01653	3.04977	3.08614	3.12352	3.15725	3.1795	3.18602	3.17958	3.16484	3.14676	3.13132	3.12629	3.13761	3.17023	3.22363	3.29167	3.37062	3.45314	3.5261	3.57796	3.60765	3.62085	3.62263	3.61637	3.60435	3.58768	3.56687	3.54252	3.51584	3.48794	3.45981	3.43243	3.40554	3.37834	3.35051	3.32186	3.29337	3.26649	3.24142	3.21847	3.19764	3.17964
YCH22:1089	764 X B73	Unselected	9.23	64.76	3.97	10.5032	79.5182	3.96146	1.6167	1.31692	4.12198	4.17746	4.22833	4.28193	4.31758	4.36259	4.39666	4.42554	4.46477	4.49619	4.51966	4.55913	4.59994	4.63685	4.67887	4.72442	4.7623	4.80105	4.84148	4.8795	4.90818	4.92843	4.93668	4.9393	4.92973	4.91148	4.8851	4.85259	4.81173	4.77314	4.72879	4.67906	4.63183	4.58401	4.53193	4.47858	4.42448	4.36995	4.31705	4.26829	4.22028	4.16871	4.1152	4.0648	4.01863	3.97357	3.9274	3.87805	3.82443	3.76775	3.71041	3.65359	3.5984	3.54556	3.49567	3.44925	3.40656	3.36745	3.3316	3.29852	3.26782	3.23934	3.21307	3.18909	3.16755	3.1488	3.13337	3.12036	3.11007	3.10234	3.09469	3.08382	3.06877	3.05121	3.03263	3.01446	2.99744	2.98173	2.96745	2.95458	2.94308	2.93285	2.92365	2.91508	2.90659	2.89834	2.89116	2.88456	2.87679	2.86764	2.85826	2.85018	2.84511	2.84462	2.84939	2.85945	2.87572	2.89971	2.932	2.9704	3.01237	3.05556	3.09486	3.12129	3.12987	3.12387	3.10846	3.08909	3.07243	3.06711	3.07986	3.11607	3.17536	3.2515	3.3408	3.43485	3.51865	3.57886	3.61402	3.63034	3.63356	3.62776	3.61574	3.59822	3.57598	3.54954	3.5205	3.48988	3.45889	3.42884	3.39908	3.36908	3.33832	3.30666	3.27508	3.24543	3.21811	3.19309	3.17034	3.15064
YCH22:1090	4F-306 108 X B73	Unselected	8.53	65.21	4.26	10.0749	77.4411	4.82869	2.0985	1.39186	4.15341	4.21644	4.28522	4.34763	4.39675	4.44514	4.4935	4.53753	4.5729	4.61287	4.66107	4.702	4.75059	4.80336	4.85444	4.90858	4.9687	5.03148	5.08471	5.13083	5.17671	5.20994	5.23278	5.25542	5.26235	5.25316	5.22771	5.1885	5.1409	5.0831	5.01833	4.95218	4.88316	4.81335	4.74143	4.66818	4.59521	4.5234	4.45429	4.38973	4.32752	4.26267	4.19661	4.13585	4.08166	4.03092	3.98006	3.92591	3.86669	3.80338	3.73821	3.6728	3.60847	3.54635	3.48757	3.4332	3.38384	3.33951	3.29972	3.26377	3.23093	3.20089	3.17352	3.1487	3.12661	3.10735	3.09137	3.07799	3.0675	3.05956	3.05127	3.0404	3.02578	3.0086	2.99032	2.97256	2.95595	2.94066	2.92672	2.91417	2.90294	2.89292	2.88393	2.87554	2.86724	2.85922	2.8522	2.84567	2.83805	2.82911	2.81989	2.81187	2.80657	2.80545	2.80919	2.81789	2.8325	2.8545	2.88447	2.9203	2.95971	3.00081	3.03881	3.06476	3.07333	3.06753	3.05214	3.0323	3.01475	3.00837	3.02013	3.0557	3.11508	3.19259	3.28517	3.38473	3.47525	3.54124	3.57975	3.59749	3.60067	3.59358	3.57912	3.55867	3.53326	3.50346	3.47106	3.43729	3.40352	3.37082	3.33867	3.3066	3.27386	3.24045	3.20737	3.17638	3.14795	3.12196	3.09852	3.07825
YCH22:1091	LH127 X Mo17	Unselected	8.7	65.19	3.8	9.87628	76.9661	3.72243	2.18397	1.38784	4.0759	4.13819	4.19331	4.23663	4.28125	4.32431	4.35783	4.39486	4.42799	4.45635	4.48973	4.51776	4.55795	4.59831	4.63454	4.67264	4.70825	4.74485	4.77781	4.80671	4.82731	4.84762	4.85698	4.86295	4.85674	4.84562	4.82949	4.80471	4.77704	4.74642	4.71367	4.67691	4.63905	4.5995	4.55845	4.51523	4.47127	4.42535	4.37954	4.33377	4.28678	4.23541	4.1802	4.12551	4.07261	4.02045	3.96822	3.9148	3.85998	3.80424	3.74849	3.69367	3.6403	3.58899	3.54001	3.49363	3.44993	3.40888	3.37053	3.33431	3.30005	3.26769	3.23726	3.20888	3.18279	3.15924	3.13852	3.12057	3.10521	3.09211	3.07932	3.0643	3.04618	3.0258	3.00478	2.98431	2.96489	2.94678	2.93017	2.91495	2.90115	2.88869	2.87731	2.86666	2.85627	2.84616	2.83719	2.82882	2.81947	2.80899	2.79841	2.78905	2.78249	2.78008	2.78238	2.78949	2.80238	2.82236	2.84982	2.88281	2.91908	2.95661	2.99081	3.01347	3.01998	3.0133	2.9981	2.97933	2.96313	2.95738	2.96823	3.00076	3.05468	3.12435	3.20643	3.29337	3.37124	3.42752	3.46049	3.47577	3.47854	3.47255	3.46027	3.44289	3.42108	3.39529	3.36708	3.33758	3.30796	3.27912	3.25073	3.22232	3.19324	3.16338	3.13359	3.10555	3.07975	3.05611	3.03473	3.01618
YCH22:1092	764 X Mo17	Unselected	9.26	64.63	3.53	NA	NA	NA	NA	NA	4.25412	4.32441	4.38518	4.43568	4.48534	4.53472	4.58119	4.6216	4.65179	4.6942	4.73303	4.77769	4.82961	4.87694	4.91732	4.97582	5.02797	5.07863	5.12897	5.17005	5.20804	5.2342	5.25961	5.27252	5.28217	5.27942	5.26612	5.2508	5.22255	5.19589	5.16123	5.12103	5.0779	5.03095	4.98204	4.92896	4.87331	4.81674	4.75816	4.70059	4.64102	4.5749	4.50457	4.43549	4.36902	4.30388	4.23829	4.1709	4.10106	4.02951	3.95836	3.88868	3.82131	3.75684	3.69591	3.63883	3.58578	3.53675	3.49138	3.44922	3.4098	3.37305	3.33902	3.30778	3.27944	3.25438	3.23289	3.21472	3.19965	3.187	3.17472	3.15982	3.14146	3.12039	3.09864	3.07746	3.0576	3.03928	3.02256	3.0075	2.99397	2.98191	2.97108	2.961	2.95116	2.94172	2.93354	2.92604	2.91744	2.90743	2.89723	2.88842	2.88266	2.88156	2.88586	2.89552	2.91146	2.9353	2.96758	3.00622	3.04854	3.09212	3.13153	3.15764	3.16552	3.1587	3.14272	3.12339	3.10739	3.10312	3.11735	3.15562	3.21725	3.29541	3.38619	3.48181	3.56774	3.63027	3.66712	3.68437	3.68787	3.68172	3.66875	3.6502	3.62666	3.5986	3.56775	3.53528	3.5026	3.47089	3.43965	3.40821	3.37599	3.34295	3.3102	3.27961	3.25157	3.22599	3.20298	3.18328
YCH22:1093	W64A X B73	Unselected	8.58	64.62	4.26	9.42262	77.6991	3.75617	1.9854	1.30929	4.28668	4.35313	4.41973	4.47294	4.52417	4.57188	4.61601	4.65762	4.70037	4.7365	4.77336	4.82717	4.87502	4.92177	4.97528	5.03228	5.09425	5.14839	5.20284	5.24578	5.28132	5.31158	5.32648	5.33098	5.321	5.30261	5.26361	5.22091	5.1739	5.12442	5.07033	5.01235	4.95156	4.88993	4.82406	4.75686	4.68932	4.62316	4.5584	4.4984	4.43949	4.37429	4.30605	4.24266	4.18497	4.13034	4.0754	4.0174	3.95563	3.89119	3.8262	3.76234	3.70069	3.64199	3.58696	3.53609	3.48953	3.44712	3.4085	3.37309	3.34041	3.31034	3.28283	3.25791	3.23577	3.21673	3.20118	3.18895	3.17921	3.17235	3.16527	3.15504	3.14011	3.12195	3.10252	3.08348	3.06572	3.04947	3.03478	3.02168	3.01005	2.99982	2.99077	2.98237	2.97405	2.96604	2.95924	2.95304	2.94555	2.93652	2.9272	2.91926	2.9145	2.91457	2.92022	2.93154	2.94959	2.97605	3.01136	3.05295	3.09808	3.14475	3.18773	3.21731	3.22775	3.2225	3.20691	3.18655	3.16885	3.16358	3.17825	3.21874	3.28439	3.36805	3.46559	3.56861	3.6613	3.72868	3.76826	3.78676	3.79033	3.78348	3.7693	3.74915	3.72372	3.69364	3.66078	3.62639	3.59184	3.5582	3.525	3.49183	3.45785	3.42308	3.38864	3.35645	3.32702	3.30021	3.27609	3.25543
YCH22:1094	PHP76 X B73	Unselected	8.75	64.74	4.15	9.54101	77.2631	4.20739	2.19932	1.28559	4.25833	4.32531	4.38819	4.44348	4.49602	4.54065	4.57756	4.62005	4.6557	4.68888	4.72728	4.76906	4.81177	4.85884	4.90404	4.94573	4.99293	5.04903	5.097	5.14489	5.17744	5.20627	5.22718	5.24047	5.24208	5.24256	5.22834	5.20753	5.17932	5.14551	5.10737	5.05778	5.01046	4.95584	4.8966	4.8342	4.77219	4.70803	4.64529	4.58586	4.5259	4.46132	4.39441	4.33115	4.27326	4.21809	4.1623	4.1032	4.03901	3.9709	3.90129	3.83187	3.76387	3.69847	3.6367	3.5794	3.52718	3.47991	3.43712	3.39815	3.36235	3.32952	3.29953	3.27237	3.24816	3.2272	3.20988	3.19568	3.18468	3.17628	3.1678	3.15617	3.14039	3.12166	3.10176	3.08238	3.06419	3.04745	3.03233	3.01878	3.00676	2.99618	2.98677	2.97809	2.96958	2.96136	2.95439	2.94805	2.94038	2.93122	2.9218	2.9137	2.90872	2.9085	2.91373	2.92453	2.94196	2.96763	3.00207	3.04294	3.0876	3.13392	3.17655	3.20578	3.21576	3.20995	3.19389	3.1733	3.15551	3.15016	3.16474	3.20528	3.27127	3.35579	3.45498	3.56024	3.6552	3.72418	3.76457	3.78332	3.78681	3.77959	3.7648	3.74383	3.71759	3.68646	3.65262	3.61719	3.58156	3.54706	3.5131	3.47914	3.44439	3.40898	3.37385	3.3409	3.31084	3.28338	3.25873	3.23753
YCH22:1095	PHK76 X Mo17	Screening Subset	8.58	65.06	3.79	9.89129	78.5061	3.60564	2.03423	1.36691	4.38844	4.45611	4.52006	4.57829	4.63128	4.67664	4.72278	4.76324	4.80727	4.84087	4.8763	4.92247	4.97217	5.0214	5.06745	5.11883	5.17281	5.22191	5.26056	5.31058	5.35393	5.37541	5.3973	5.40587	5.40212	5.4056	5.39294	5.37395	5.35217	5.3303	5.29776	5.26427	5.22527	5.18424	5.14062	5.09267	5.04292	4.98915	4.93441	4.87909	4.82205	4.75804	4.68978	4.62153	4.55557	4.49094	4.42578	4.35971	4.29201	4.22346	4.15486	4.08743	4.02197	3.95893	3.89874	3.84192	3.78857	3.7386	3.69195	3.64813	3.60677	3.56783	3.53144	3.4977	3.46681	3.43904	3.41489	3.39395	3.37575	3.36076	3.34594	3.32873	3.30757	3.28403	3.25961	3.23586	3.2136	3.19305	3.17428	3.15722	3.14179	3.1279	3.11528	3.10347	3.09191	3.08078	3.07092	3.06181	3.05163	3.04008	3.02841	3.01821	3.01115	3.00889	3.01212	3.02089	3.03627	3.05989	3.09214	3.13068	3.1729	3.21661	3.25649	3.28327	3.29162	3.28484	3.26818	3.24738	3.22945	3.22338	3.23628	3.27402	3.3362	3.41612	3.50979	3.60896	3.698	3.76246	3.80017	3.81782	3.82124	3.81453	3.80057	3.78088	3.75618	3.72693	3.69493	3.6614	3.62788	3.59525	3.56308	3.53081	3.49777	3.46398	3.43044	3.39885	3.3698	3.34331	3.31939	3.29868
YCH22:1096	B76 X B73	Unselected	9.49	64.19	4.22	10.962	76.7125	3.89901	2.08799	1.39555	4.21809	4.28164	4.34269	4.39174	4.44228	4.48895	4.52977	4.57185	4.61315	4.6516	4.68703	4.73328	4.77788	4.82441	4.86914	4.9218	4.97198	5.02255	5.06755	5.10822	5.14095	5.16276	5.17677	5.17814	5.16387	5.1472	5.12166	5.08988	5.05608	5.01764	4.97165	4.9234	4.87211	4.81998	4.76217	4.70243	4.63977	4.57604	4.51481	4.45664	4.39831	4.33578	4.27037	4.20829	4.15075	4.09477	4.03761	3.97779	3.91439	3.84847	3.78257	3.71836	3.65659	3.59788	3.54291	3.49201	3.44538	3.40291	3.36403	3.32829	3.29517	3.26458	3.23645	3.21088	3.18802	3.16821	3.15171	3.13847	3.12807	3.11995	3.11194	3.10095	3.08613	3.06815	3.04922	3.03077	3.01353	2.9977	2.98344	2.97067	2.95937	2.94945	2.94062	2.93247	2.92448	2.91673	2.91017	2.90418	2.89692	2.88825	2.87935	2.87171	2.8671	2.86713	2.87237	2.88283	2.89949	2.92391	2.95674	2.99581	3.0385	3.08251	3.12273	3.14984	3.15863	3.15264	3.13713	3.11738	3.10015	3.09456	3.10778	3.14532	3.20656	3.28495	3.37685	3.47414	3.56148	3.62462	3.66144	3.6785	3.68164	3.67517	3.6621	3.64336	3.61956	3.59114	3.56	3.52729	3.49437	3.46232	3.43065	3.39877	3.36605	3.3325	3.2992	3.26805	3.23953	3.21345	3.18996	3.16977
YCH22:1097	PHKE6 X Mo17	Unselected	8.95	64.58	3.97	10.519	77.4592	3.65555	2.04625	1.3322	4.22581	4.28388	4.34137	4.39659	4.44655	4.48213	4.52473	4.55834	4.59825	4.63194	4.66318	4.7052	4.75453	4.79721	4.84482	4.89118	4.93936	4.98878	5.03062	5.06761	5.09798	5.12014	5.13451	5.1431	5.1404	5.12177	5.10087	5.07206	5.03704	4.99957	4.95647	4.90934	4.85974	4.80713	4.75216	4.69367	4.63466	4.57517	4.51727	4.46204	4.40775	4.34903	4.28744	4.22926	4.17537	4.12362	4.07163	4.01782	3.96123	3.90289	3.84424	3.78642	3.73028	3.67649	3.62541	3.5774	3.53281	3.49147	3.45315	3.41749	3.38409	3.35284	3.32383	3.29708	3.27279	3.25131	3.23316	3.21801	3.20537	3.19553	3.18578	3.17343	3.157	3.13796	3.11796	3.09843	3.08022	3.06352	3.04836	3.03472	3.0225	3.01155	3.00171	2.99242	2.98326	2.97433	2.96646	2.95915	2.95069	2.94086	2.93084	2.92212	2.91635	2.9151	2.91902	2.92808	2.94318	2.96587	2.99661	3.03319	3.07312	3.11432	3.15177	3.17663	3.18413	3.17756	3.16189	3.1423	3.12522	3.1191	3.13067	3.16515	3.22186	3.2946	3.37967	3.46934	3.54969	3.60766	3.64163	3.65744	3.66051	3.65464	3.64258	3.62527	3.60329	3.57705	3.54831	3.51796	3.48746	3.45775	3.42829	3.39865	3.36829	3.3371	3.3061	3.27703	3.2502	3.22554	3.2033	3.18401
YCH22:1099	PHW30 X B73	Unselected	9.43	64.49	3.98	10.8525	76.5179	4.03004	2.08377	1.3645	4.04466	4.10309	4.1488	4.1889	4.22609	4.26139	4.28816	4.32019	4.34487	4.36822	4.39672	4.43098	4.4621	4.498	4.53735	4.5727	4.60518	4.64551	4.67725	4.70667	4.73347	4.74904	4.7622	4.76349	4.7524	4.73731	4.71642	4.68846	4.65393	4.61734	4.57783	4.53644	4.49339	4.44887	4.40274	4.35501	4.30652	4.25765	4.21119	4.16681	4.12326	4.07625	4.02657	3.97953	3.93618	3.89401	3.85092	3.80542	3.7568	3.70586	3.65438	3.60328	3.55334	3.50535	3.45965	3.41672	3.37682	3.33991	3.30581	3.27405	3.24437	3.21686	3.19135	3.16804	3.14706	3.12869	3.11322	3.10085	3.09097	3.08296	3.07527	3.0649	3.05084	3.03351	3.01532	2.99753	2.98092	2.96574	2.95203	2.9398	2.92893	2.9193	2.91061	2.90252	2.89447	2.88658	2.8797	2.8733	2.86573	2.85683	2.84769	2.83978	2.83475	2.83405	2.83835	2.84773	2.86293	2.88549	2.91595	2.95211	2.99168	3.03238	3.0692	3.09371	3.10124	3.09516	3.08025	3.06175	3.04598	3.04106	3.05321	3.08776	3.14408	3.21589	3.29965	3.38739	3.4652	3.52093	3.5533	3.56839	3.57142	3.56608	3.55486	3.53877	3.51814	3.49354	3.46624	3.43751	3.40873	3.38052	3.35251	3.32424	3.2952	3.2653	3.23546	3.20729	3.18155	3.15784	3.13638	3.11781
YCH22:1100	PHHV4 X Mo17	Unselected	8.59	65.32	3.66	9.83098	76.6474	4.26829	2.26786	1.40137	4.35878	4.41889	4.47983	4.54291	4.59236	4.64261	4.69263	4.73173	4.77213	4.81419	4.84882	4.89138	4.95125	5.00341	5.05451	5.1076	5.15985	5.21917	5.26718	5.32073	5.36137	5.38722	5.41323	5.43009	5.43418	5.4325	5.41332	5.3899	5.36209	5.33145	5.293	5.24937	5.2043	5.1556	5.10584	5.0514	4.99589	4.93765	4.88004	4.82129	4.76099	4.69489	4.62505	4.55605	4.48906	4.42331	4.35695	4.28898	4.21866	4.14714	4.07639	4.00781	3.94196	3.87918	3.82003	3.76458	3.71294	3.66501	3.62044	3.57875	3.53953	3.50281	3.46861	3.43699	3.4082	3.38243	3.36011	3.34079	3.32492	3.31139	3.29828	3.28254	3.26356	3.24194	3.2195	3.19758	3.17688	3.15761	3.13989	3.12377	3.10917	3.09594	3.08398	3.07275	3.06176	3.05116	3.0417	3.0329	3.0231	3.01199	3.00068	2.99078	2.98388	2.98146	2.98433	2.99251	3.00693	3.02914	3.05966	3.09634	3.13675	3.17872	3.21697	3.24243	3.25005	3.24304	3.22652	3.2062	3.18891	3.18314	3.19565	3.23218	3.29254	3.37052	3.46256	3.56045	3.64868	3.7126	3.74987	3.76701	3.77006	3.76307	3.74899	3.72904	3.70415	3.67487	3.64296	3.60955	3.57609	3.54364	3.51174	3.47981	3.44717	3.41376	3.38055	3.34928	3.32061	3.29437	3.27064	3.25004
