## Supplemental Tables for "Maize kernel composition and morphology influences pericarp retention during nixtamalization" (part 3 of 3)

### Sheet: Table S1 (continued)
Table S1. Compositional data from whole kernels and ground kernels and spectral data from whole kernels on all samples used in this study.
YCH22:1101	PHHV4 X B73	Unselected	8.33	64.94	4.17	9.03883	75.801	4.48759	2.10057	1.27307	3.92807	3.97824	4.02912	4.07634	4.11708	4.15512	4.19508	4.22911	4.25711	4.29252	4.32033	4.35749	4.39895	4.43821	4.47509	4.51946	4.56511	4.59966	4.63461	4.66725	4.69169	4.71024	4.72053	4.71305	4.69676	4.66984	4.6322	4.59041	4.54803	4.50352	4.45503	4.40796	4.36035	4.31084	4.26111	4.21033	4.15951	4.10902	4.06004	4.01384	3.96866	3.92014	3.86949	3.82193	3.77772	3.73434	3.69006	3.64274	3.59172	3.53833	3.48474	3.43255	3.3824	3.33491	3.29049	3.24951	3.21194	3.17761	3.14622	3.11724	3.09032	3.06549	3.04263	3.02182	3.00334	2.98737	2.97406	2.96386	2.95639	2.95013	2.94424	2.93565	2.92429	2.90969	2.89443	2.87913	2.86445	2.85063	2.83793	2.82643	2.81616	2.80712	2.79916	2.79189	2.78477	2.77788	2.77206	2.76683	2.76044	2.75267	2.74464	2.73778	2.73355	2.73351	2.73835	2.74818	2.76402	2.78711	2.81773	2.85369	2.8928	2.93312	2.97008	2.9955	3.00457	3.00008	2.98681	2.9697	2.95507	2.95118	2.9644	2.99981	3.05663	3.12832	3.21124	3.29775	3.37435	3.42927	3.46123	3.47603	3.47894	3.47321	3.46152	3.44479	3.42387	3.39926	3.37244	3.34422	3.31579	3.28807	3.26078	3.23342	3.2053	3.17658	3.14771	3.1206	3.09581	3.07315	3.05275	3.03513
YCH22:1102	4F-306 108 X B73	Screening Subset	8.87	64.74	4.18	10.4463	75.5048	5.0797	2.47609	1.46652	4.15712	4.22392	4.28303	4.34147	4.39604	4.44167	4.48659	4.52522	4.56463	4.60105	4.63983	4.68255	4.72859	4.77974	4.82347	4.87493	4.92701	4.9797	5.02979	5.07772	5.10906	5.14488	5.16005	5.18056	5.19394	5.19039	5.17554	5.15163	5.11974	5.07665	5.0296	4.97411	4.91197	4.8465	4.77721	4.70449	4.63036	4.55702	4.4847	4.41717	4.35226	4.28361	4.21396	4.14995	4.09251	4.0385	3.98444	3.92731	3.86529	3.79962	3.73252	3.66582	3.60076	3.5384	3.47982	3.42592	3.37715	3.33342	3.29413	3.25853	3.22597	3.19617	3.169	3.14445	3.1226	3.10369	3.0879	3.07534	3.06555	3.05761	3.04993	3.03944	3.02532	3.00791	2.98969	2.9719	2.95532	2.94015	2.92645	2.91417	2.90328	2.89364	2.88502	2.87702	2.86908	2.8614	2.85479	2.84868	2.84135	2.83263	2.82361	2.81575	2.81068	2.80986	2.81396	2.82314	2.83839	2.86127	2.89237	2.92953	2.97035	3.01287	3.05213	3.0789	3.08778	3.08198	3.06654	3.04682	3.02974	3.02444	3.0381	3.07654	3.13943	3.2203	3.31564	3.41764	3.5105	3.57849	3.61851	3.63707	3.64052	3.63322	3.61834	3.5973	3.57106	3.54021	3.50655	3.47146	3.43637	3.40236	3.36896	3.33559	3.30158	3.26698	3.23277	3.20081	3.17176	3.14539	3.12186	3.10168
YCH22:1104	ICI 441 X B73	Unselected	8.66	65.13	3.76	9.58524	77.0018	3.95565	2.20706	1.33276	4.23478	4.29806	4.35668	4.41143	4.46253	4.50724	4.55136	4.59377	4.62849	4.66463	4.70327	4.7461	4.7915	4.83532	4.88293	4.93192	4.98454	5.0328	5.06808	5.11117	5.1427	5.1707	5.17977	5.18258	5.18009	5.16023	5.14115	5.1113	5.08176	5.04304	5.00164	4.95803	4.90824	4.85776	4.80388	4.74718	4.68825	4.62884	4.57052	4.51432	4.45832	4.39698	4.33243	4.27036	4.21149	4.15408	4.09591	4.03589	3.97317	3.90908	3.84503	3.78247	3.72224	3.66478	3.61045	3.55957	3.51242	3.46891	3.42874	3.3915	3.35679	3.32458	3.2949	3.26783	3.24354	3.2223	3.2045	3.1895	3.17787	3.16851	3.15922	3.14676	3.13041	3.11104	3.09049	3.07044	3.05154	3.03409	3.01823	3.00388	2.99103	2.97958	2.96927	2.95966	2.9502	2.941	2.93302	2.92563	2.91701	2.90695	2.89663	2.88762	2.88173	2.88053	2.88474	2.89449	2.91078	2.93512	2.96805	3.00743	3.0506	3.09512	3.13563	3.16288	3.17161	3.16517	3.14899	3.12888	3.11187	3.10689	3.12098	3.15987	3.22309	3.30399	3.39868	3.49865	3.58833	3.65327	3.69124	3.70891	3.71228	3.70563	3.69183	3.67214	3.64741	3.6183	3.58653	3.55313	3.51965	3.48715	3.45522	3.42327	3.39054	3.35705	3.32367	3.29239	3.26376	3.2376	3.21405	3.19371
YCH22:1105	PHB47 X Mo17	Unselected	9.59	64.29	3.73	10.8717	77.4992	3.93684	2.43252	1.45098	4.19296	4.25597	4.31218	4.36219	4.41463	4.46146	4.50149	4.53667	4.56912	4.60333	4.63468	4.66793	4.71429	4.75866	4.79998	4.83877	4.88331	4.92532	4.96317	4.99819	5.02995	5.05446	5.06921	5.07695	5.07941	5.07335	5.06626	5.04971	5.0305	5.00748	4.98398	4.95472	4.92453	4.89287	4.85735	4.82106	4.78226	4.74147	4.69953	4.65647	4.61014	4.55839	4.50167	4.44252	4.38348	4.32366	4.26236	4.19902	4.13337	4.06646	3.99944	3.93339	3.86913	3.80697	3.74745	3.69088	3.63753	3.58741	3.54031	3.49593	3.45385	3.41416	3.3769	3.34224	3.31042	3.28161	3.25617	3.23423	3.21419	3.19719	3.18126	3.16328	3.14198	3.1186	3.09513	3.07228	3.05081	3.03087	3.01255	2.99591	2.98085	2.96728	2.95499	2.94351	2.93233	2.92164	2.91221	2.90344	2.89377	2.88292	2.87197	2.86235	2.85567	2.85336	2.85596	2.86347	2.87682	2.89751	2.92607	2.96044	2.99821	3.03718	3.07241	3.09548	3.10191	3.09503	3.07984	3.06147	3.04598	3.04129	3.05376	3.08864	3.14521	3.21721	3.30103	3.38906	3.46757	3.52417	3.55715	3.5724	3.57522	3.56925	3.55716	3.54003	3.51829	3.49243	3.46398	3.43408	3.40406	3.37483	3.34598	3.31695	3.28712	3.25652	3.22602	3.19727	3.17099	3.14693	3.12527	3.10664
YCH22:1106	ZS635 X B73	Unselected	8.98	64.95	3.85	10.0933	78.117	3.28668	2.19466	1.33588	4.16951	4.23272	4.29932	4.35684	4.40742	4.46028	4.50553	4.54592	4.58821	4.62644	4.66387	4.70995	4.76351	4.81695	4.86995	4.91706	4.97199	5.03328	5.08654	5.13105	5.17138	5.20692	5.22374	5.22171	5.21251	5.19104	5.15773	5.11533	5.06336	5.00856	4.9466	4.87877	4.81412	4.74476	4.67352	4.60051	4.52755	4.45569	4.38807	4.32543	4.26539	4.20206	4.13719	4.07802	4.02496	3.97423	3.92234	3.86701	3.807	3.74392	3.68046	3.61851	3.55914	3.50306	3.45096	3.40316	3.35975	3.32037	3.28452	3.25166	3.22133	3.19346	3.16798	3.14493	3.12447	3.1069	3.09247	3.08102	3.07231	3.06568	3.05911	3.04922	3.03517	3.01787	2.99943	2.98131	2.96431	2.94864	2.93447	2.92173	2.91041	2.90041	2.89145	2.88312	2.87486	2.86679	2.85987	2.85346	2.8458	2.83671	2.82736	2.81931	2.81435	2.81403	2.81905	2.82945	2.84629	2.87117	2.90473	2.9447	2.98847	3.03372	3.07504	3.10294	3.1121	3.10589	3.08983	3.06964	3.05245	3.04737	3.06158	3.10094	3.1651	3.2476	3.34476	3.44822	3.54192	3.61034	3.65082	3.67002	3.67407	3.66749	3.65341	3.63321	3.60766	3.57744	3.54437	3.50969	3.47499	3.4413	3.40824	3.37518	3.3414	3.30681	3.27248	3.24039	3.21104	3.18424	3.16019	3.13946
YCH22:1107	W604S X B73	Unselected	9.21	64.94	3.53	10.4911	77.4371	3.9355	2.32311	1.42145	4.26131	4.32805	4.3824	4.44636	4.49575	4.54315	4.58024	4.62685	4.66801	4.70644	4.74257	4.78507	4.83675	4.88865	4.93879	4.98915	5.0434	5.09469	5.14455	5.19102	5.22785	5.25528	5.27044	5.27343	5.26628	5.24546	5.21568	5.17358	5.12838	5.07942	5.0245	4.9649	4.90663	4.84588	4.78112	4.7149	4.64753	4.58085	4.51689	4.45719	4.39918	4.33772	4.27442	4.21582	4.16273	4.11161	4.0595	4.00402	3.94384	3.88045	3.81665	3.75419	3.69391	3.63659	3.58277	3.53299	3.48734	3.44579	3.40775	3.37273	3.34026	3.31023	3.28263	3.25749	3.23501	3.21546	3.19943	3.18607	3.17554	3.16777	3.15962	3.14847	3.13317	3.11529	3.09624	3.0776	3.06015	3.04416	3.0296	3.01653	3.00488	2.99452	2.98529	2.97669	2.96817	2.96	2.95298	2.94652	2.9389	2.92983	2.92045	2.91238	2.90731	2.90679	2.91154	2.92153	2.93769	2.96164	2.99409	3.03292	3.07551	3.11938	3.1591	3.18553	3.1936	3.1868	3.17078	3.15143	3.13548	3.13129	3.14564	3.18431	3.247	3.32715	3.4211	3.52065	3.61024	3.67513	3.713	3.7304	3.73339	3.72631	3.71221	3.69232	3.66728	3.63768	3.60533	3.57143	3.53749	3.50462	3.47231	3.43996	3.40682	3.37291	3.3392	3.30759	3.27863	3.25216	3.22828	3.20774
YCH22:1108	DK4676A X B73	Unselected	8	65	4.44	9.50595	76.7871	4.77977	1.93977	1.33962	4.30985	4.37861	4.44158	4.49029	4.53911	4.59205	4.6456	4.68809	4.72299	4.76313	4.8063	4.85075	4.90516	4.95655	5.00899	5.06706	5.12201	5.18051	5.22691	5.27591	5.31707	5.34721	5.36233	5.36684	5.35075	5.32848	5.29718	5.25441	5.21109	5.16394	5.11025	5.05451	4.99819	4.94152	4.88105	4.81872	4.75493	4.69183	4.63096	4.57282	4.51543	4.45435	4.39042	4.32975	4.27332	4.21827	4.16183	4.10172	4.03716	3.96973	3.90219	3.83621	3.77291	3.71282	3.6566	3.60466	3.55706	3.51358	3.47379	3.43701	3.40282	3.37109	3.34189	3.3152	3.29126	3.27041	3.25301	3.23854	3.22685	3.21815	3.2098	3.19791	3.18166	3.1625	3.14216	3.12233	3.10375	3.08667	3.07117	3.05722	3.04482	3.03385	3.02409	3.01503	3.00611	2.99749	2.99005	2.98319	2.97507	2.96548	2.95564	2.94713	2.94177	2.9412	2.94616	2.95688	2.97445	3.00036	3.03499	3.07582	3.12025	3.16636	3.20897	3.23839	3.24882	3.24349	3.22754	3.20645	3.18776	3.18143	3.19504	3.23435	3.29884	3.38155	3.47856	3.58121	3.67345	3.74027	3.77936	3.79752	3.80107	3.7942	3.77992	3.75962	3.73425	3.70438	3.67179	3.63773	3.60352	3.57014	3.5372	3.50431	3.47067	3.4362	3.40195	3.3699	3.34051	3.31363	3.28943	3.26845
YCH22:1109	NK778 X B73	Unselected	7.82	65.3	3.99	8.49694	77.084	3.9588	2.04914	1.26596	4.19191	4.26162	4.32472	4.37892	4.43706	4.48086	4.52241	4.56599	4.61214	4.64762	4.68552	4.72815	4.77674	4.82976	4.88405	4.93926	4.99327	5.04094	5.09209	5.13185	5.1623	5.18333	5.18962	5.17521	5.15299	5.11979	5.07401	5.02651	4.97649	4.9257	4.8678	4.80771	4.74737	4.68576	4.62123	4.55527	4.48928	4.42358	4.36003	4.30105	4.24362	4.18201	4.11786	4.05851	4.00451	3.95308	3.90109	3.84659	3.78825	3.7274	3.66613	3.60618	3.54835	3.49359	3.44259	3.39575	3.35319	3.31476	3.27992	3.24805	3.21876	3.19191	3.16744	3.14546	3.12609	3.10962	3.09633	3.08624	3.07916	3.07387	3.06894	3.06064	3.0485	3.03276	3.01598	2.99944	2.98399	2.96988	2.9572	2.94593	2.93609	2.92756	2.9201	2.91331	2.9066	2.90012	2.89484	2.89006	2.88397	2.87636	2.86834	2.86149	2.8576	2.85816	2.86391	2.87516	2.89283	2.91822	2.95169	2.99106	3.03377	3.07774	3.11805	3.14586	3.15594	3.15137	3.13721	3.11905	3.10378	3.10011	3.11482	3.15344	3.21526	3.29312	3.38295	3.477	3.56107	3.62176	3.65715	3.67339	3.67634	3.66975	3.65618	3.63717	3.61361	3.58614	3.5561	3.52454	3.49291	3.46224	3.43206	3.40183	3.37099	3.33948	3.30817	3.27862	3.25163	3.22706	3.20503	3.18606
YCH22:1110	FBLA X B73	Unselected	8.28	65.05	4.2	9.58142	76.4265	4.11091	2.08757	1.34889	4.3916	4.45396	4.52045	4.57821	4.63024	4.67495	4.7267	4.76806	4.80701	4.84527	4.8858	4.93214	4.98879	5.04054	5.09041	5.14421	5.20039	5.25339	5.3051	5.35616	5.3914	5.41501	5.4327	5.44467	5.43836	5.42503	5.39991	5.37283	5.33755	5.2973	5.25198	5.2018	5.14941	5.0961	5.03818	4.97659	4.91307	4.85006	4.78683	4.72555	4.66319	4.59502	4.52255	4.45294	4.38818	4.32564	4.26302	4.19858	4.1314	4.06255	3.99368	3.92623	3.86129	3.79956	3.74157	3.68785	3.63848	3.5934	3.55211	3.51415	3.47899	3.44651	3.41668	3.38949	3.36517	3.344	3.32636	3.31185	3.30017	3.29142	3.28261	3.27033	3.25358	3.23369	3.21266	3.19211	3.17289	3.15527	3.13924	3.12479	3.11189	3.10039	3.09007	3.08048	3.07098	3.06177	3.05378	3.04638	3.03775	3.02763	3.01727	3.00836	3.00274	3.00207	3.00719	3.0182	3.03615	3.0627	3.0983	3.14038	3.18625	3.23379	3.27752	3.30748	3.31783	3.31195	3.29518	3.27331	3.25405	3.24737	3.26087	3.30065	3.3664	3.45134	3.55154	3.65809	3.75414	3.82379	3.86446	3.88348	3.88736	3.88039	3.86576	3.8449	3.81882	3.78799	3.75421	3.7188	3.68343	3.64901	3.61498	3.58094	3.54619	3.51065	3.47534	3.44211	3.41166	3.38385	3.3588	3.33705
YCH22:1111	SD102 X B73	Unselected	9.79	64.34	4.12	11.1439	76.6263	4.24881	2.16131	1.40221	4.25743	4.3224	4.38473	4.43733	4.48976	4.53581	4.58229	4.62224	4.66605	4.70015	4.73196	4.7755	4.83246	4.88265	4.93427	4.98261	5.03479	5.08871	5.13553	5.17746	5.21493	5.24246	5.26316	5.27377	5.27832	5.26835	5.25218	5.22471	5.19293	5.15737	5.11442	5.06429	5.01316	4.95686	4.89563	4.83254	4.76961	4.70503	4.64014	4.5788	4.51844	4.45338	4.3852	4.32132	4.26272	4.20678	4.15035	4.09038	4.02512	3.95593	3.88518	3.81456	3.74536	3.67882	3.6161	3.55815	3.50545	3.45798	3.41518	3.37628	3.34065	3.30798	3.27814	3.25112	3.22701	3.20612	3.18875	3.17472	3.16363	3.15504	3.14658	3.13508	3.1195	3.10076	3.0811	3.06195	3.04407	3.02768	3.01289	2.99967	2.98798	2.97766	2.9685	2.95998	2.95157	2.94343	2.93642	2.92997	2.92223	2.91301	2.90353	2.89541	2.89044	2.89026	2.89555	2.90627	2.92345	2.94878	2.98302	3.024	3.06903	3.11563	3.15818	3.18677	3.19585	3.18918	3.17235	3.15116	3.1328	3.12681	3.14071	3.18053	3.2459	3.33043	3.43046	3.53721	3.63358	3.70331	3.74396	3.7628	3.76645	3.75969	3.74555	3.72526	3.69936	3.66841	3.63462	3.59917	3.5636	3.52909	3.49504	3.46092	3.4259	3.39004	3.35447	3.32117	3.29074	3.26294	3.23784	3.2163
YCH22:1112	B76 X Mo17	Unselected	10.67	63.28	4.04	12.6841	75.2209	3.75473	2.32436	1.48296	4.28319	4.34556	4.41156	4.47247	4.52284	4.57151	4.61279	4.6548	4.69848	4.73501	4.76947	4.81923	4.8669	4.91449	4.96955	5.021	5.07031	5.12534	5.17157	5.21889	5.25451	5.2849	5.31233	5.32467	5.32806	5.32576	5.32108	5.3069	5.28657	5.26281	5.24173	5.20868	5.17675	5.14096	5.09914	5.05601	5.01002	4.96077	4.91036	4.85764	4.8	4.73522	4.66376	4.5911	4.51885	4.44706	4.3746	4.30103	4.22644	4.15186	4.07843	4.00707	3.93852	3.87308	3.81105	3.75264	3.69793	3.64697	3.59953	3.55514	3.51338	3.47411	3.43738	3.40324	3.37192	3.34376	3.31902	3.29734	3.27841	3.2625	3.2469	3.22908	3.20825	3.1856	3.1625	3.14026	3.11943	3.10017	3.08253	3.06649	3.05195	3.0388	3.0268	3.01553	3.0045	2.99385	2.98436	2.97547	2.96562	2.95465	2.94359	2.93388	2.92714	2.92479	2.92742	2.93482	2.94786	2.96823	2.99669	3.03126	3.06944	3.10895	3.1447	3.16769	3.17331	3.16532	3.14877	3.12848	3.1106	3.10353	3.11405	3.14742	3.2031	3.27544	3.36128	3.45289	3.53548	3.59525	3.63008	3.64608	3.64894	3.64284	3.6307	3.61325	3.5906	3.56312	3.53286	3.5011	3.46915	3.4381	3.40729	3.37609	3.34392	3.31095	3.2783	3.24773	3.21965	3.19397	3.17082	3.1509
YCH22:1114	Va52 X Mo17	Unselected	9.79	64.27	3.78	11.4119	76.7941	4.04459	2.31423	1.46497	4.34399	4.40737	4.47773	4.53918	4.59103	4.63958	4.68407	4.72971	4.7617	4.80878	4.85016	4.89309	4.94639	4.99916	5.04994	5.11025	5.16467	5.22091	5.27113	5.31725	5.36008	5.39804	5.41991	5.43984	5.45096	5.4566	5.4581	5.45104	5.44222	5.42814	5.40756	5.38312	5.35919	5.33314	5.30317	5.27062	5.23515	5.19916	5.16087	5.11854	5.07137	5.01493	4.95033	4.88016	4.8061	4.72791	4.64705	4.56298	4.47712	4.39049	4.30551	4.22301	4.14377	4.0681	3.99647	3.92919	3.86609	3.80707	3.75178	3.69973	3.65045	3.6039	3.56025	3.51956	3.48212	3.44816	3.41793	3.39111	3.36775	3.34729	3.32783	3.3064	3.28227	3.25613	3.22972	3.20429	3.18043	3.15835	3.1381	3.11965	3.10297	3.08789	3.07415	3.06131	3.04883	3.03689	3.02623	3.01629	3.00547	2.99355	2.98163	2.97117	2.96384	2.96108	2.9635	2.97102	2.98452	3.00563	3.03505	3.07078	3.1102	3.15093	3.18777	3.21172	3.21801	3.21023	3.19351	3.17302	3.15521	3.14855	3.15974	3.1942	3.25159	3.32609	3.41437	3.50838	3.59309	3.65437	3.6901	3.70659	3.70964	3.70333	3.69059	3.67235	3.64909	3.6212	3.59059	3.55844	3.52614	3.49481	3.46382	3.43253	3.4004	3.36745	3.33472	3.30403	3.2758	3.24993	3.2266	3.20645
YCH22:1117	ICI 193 X B73	Screening Subset	8.14	65.46	3.66	9.32049	77.6886	3.32798	2.14018	1.29481	4.14299	4.20596	4.26229	4.31299	4.36154	4.40196	4.44361	4.48117	4.51745	4.54376	4.57757	4.61669	4.66176	4.70325	4.7391	4.78022	4.82447	4.86548	4.8983	4.92602	4.94386	4.95086	4.94998	4.93351	4.90619	4.87078	4.83166	4.78763	4.74167	4.69664	4.64594	4.59626	4.54561	4.49511	4.44404	4.39203	4.3396	4.28825	4.23838	4.19113	4.14496	4.0959	4.04544	3.99792	3.95428	3.91242	3.86994	3.82462	3.7753	3.72299	3.66949	3.61615	3.56385	3.51328	3.46512	3.42008	3.3785	3.34038	3.30549	3.27328	3.24336	3.21562	3.19005	3.16666	3.14558	3.12701	3.11147	3.09865	3.0879	3.07919	3.07119	3.06077	3.0465	3.02966	3.01236	2.99541	2.97956	2.96496	2.95175	2.93984	2.92924	2.91981	2.91133	2.90342	2.89562	2.88797	2.88135	2.87524	2.86804	2.85958	2.85087	2.84323	2.83825	2.83725	2.84073	2.84889	2.86255	2.88284	2.91005	2.94246	2.97777	3.01382	3.0463	3.06795	3.07471	3.06927	3.056	3.03969	3.02601	3.02197	3.03318	3.06429	3.1149	3.17938	3.25441	3.33281	3.40213	3.45154	3.48002	3.49291	3.4949	3.48917	3.47796	3.46232	3.44284	3.42007	3.39521	3.3692	3.3431	3.31777	3.29287	3.26791	3.24233	3.21603	3.18968	3.16475	3.14185	3.12074	3.10162	3.08501
YCH22:1119	MS200 X Mo17	Unselected	9.33	64.74	3.53	11.4283	75.2512	3.88069	2.17019	1.51807	4.14017	4.21001	4.26534	4.31994	4.36728	4.4109	4.45709	4.49518	4.53193	4.56688	4.6052	4.64689	4.69605	4.73925	4.78255	4.82556	4.87154	4.92303	4.97265	5.01137	5.04319	5.0633	5.06832	5.05572	5.02727	4.98836	4.94317	4.89108	4.84143	4.79639	4.74392	4.69606	4.64504	4.59387	4.5422	4.48856	4.43586	4.38265	4.33092	4.28068	4.23054	4.17599	4.11922	4.06496	4.014	3.96437	3.91433	3.86223	3.80729	3.75072	3.69415	3.63896	3.58569	3.53469	3.48651	3.44155	3.39995	3.36151	3.32601	3.29295	3.26199	3.23306	3.20617	3.1813	3.15869	3.13861	3.12146	3.10711	3.09461	3.08481	3.0754	3.06357	3.04828	3.03082	3.01274	2.99504	2.97854	2.96348	2.94977	2.9374	2.92636	2.91635	2.90728	2.89876	2.89021	2.88194	2.87462	2.86772	2.85986	2.85086	2.84161	2.83352	2.8281	2.82657	2.82956	2.83705	2.84976	2.86911	2.89577	2.92786	2.96312	2.99948	3.03219	3.05339	3.05904	3.05235	3.0379	3.02051	3.00596	3.00138	3.01238	3.04387	3.0955	3.1618	3.23952	3.32171	3.39535	3.44844	3.47926	3.49327	3.49565	3.48982	3.47811	3.46163	3.441	3.41637	3.38932	3.3609	3.33244	3.3049	3.27761	3.2501	3.2218	3.19286	3.16408	3.13698	3.11198	3.08908	3.06843	3.05046
YCH22:1115	PHBA6 X B73	Unselected	10.07	63.61	4.2	11.562	76.3491	4.23693	2.16062	1.44393	4.01218	4.07278	4.12265	4.16911	4.21579	4.25723	4.29724	4.3329	4.36411	4.39622	4.42983	4.4745	4.51858	4.5617	4.60117	4.65245	4.70417	4.75205	4.79027	4.83197	4.86407	4.891	4.90746	4.90891	4.89876	4.87922	4.85403	4.8205	4.78784	4.74895	4.70893	4.663	4.61894	4.57095	4.51968	4.46638	4.41216	4.35769	4.30398	4.2539	4.20476	4.15158	4.09663	4.0454	3.9979	3.95185	3.90421	3.85283	3.79638	3.73662	3.67633	3.61728	3.56026	3.50611	3.45538	3.4085	3.36566	3.32662	3.29103	3.25842	3.22838	3.20069	3.17538	3.15244	3.13201	3.11439	3.09991	3.08838	3.07946	3.07251	3.06577	3.05635	3.04301	3.02662	3.00922	2.99228	2.97646	2.96185	2.94869	2.93692	2.92651	2.91742	2.90935	2.90186	2.8945	2.88735	2.8813	2.87578	2.86902	2.86086	2.85251	2.84535	2.84108	2.8413	2.84661	2.85699	2.87346	2.89763	2.92997	2.96835	3.01019	3.05337	3.09287	3.11954	3.12831	3.12275	3.10797	3.08924	3.07318	3.06868	3.08272	3.12074	3.18184	3.25928	3.34928	3.4441	3.5292	3.59101	3.62748	3.64487	3.64864	3.64323	3.63107	3.61349	3.59087	3.56366	3.53364	3.50201	3.47013	3.43902	3.40826	3.37719	3.34527	3.31256	3.28005	3.24965	3.22194	3.19666	3.17393	3.15451
YCH22:1116	A401 X Mo17	Unselected	9.91	64.11	3.71	12.0639	74.7688	4.55023	2.29088	1.4607	4.10721	4.17656	4.24193	4.28978	4.34387	4.38581	4.42935	4.47013	4.51137	4.54863	4.58404	4.62697	4.67765	4.72268	4.76789	4.81305	4.86339	4.91331	4.95789	5.0001	5.03264	5.05889	5.07377	5.07967	5.08027	5.0705	5.05096	5.02584	5.00327	4.96976	4.93482	4.89455	4.85747	4.81268	4.76452	4.71821	4.66899	4.61756	4.56609	4.51415	4.45994	4.39949	4.33406	4.2686	4.20467	4.141	4.07669	4.0107	3.9425	3.87347	3.80513	3.73881	3.6749	3.61383	3.55589	3.50151	3.45088	3.40385	3.36014	3.3194	3.28112	3.24527	3.21184	3.18091	3.1527	3.12751	3.10562	3.08659	3.07044	3.05689	3.04385	3.02847	3.01026	2.99009	2.96956	2.94967	2.93102	2.91385	2.89814	2.88395	2.87124	2.85982	2.84961	2.8401	2.83083	2.82201	2.81437	2.80732	2.79934	2.79017	2.78087	2.77283	2.76757	2.76648	2.77015	2.77859	2.79261	2.81374	2.84263	2.87732	2.9154	2.95478	2.99049	3.01398	3.02075	3.01421	2.99942	2.98151	2.9665	2.96227	2.97512	3.01017	3.06691	3.13934	3.22399	3.3136	3.39436	3.4532	3.4878	3.50392	3.50701	3.50107	3.48893	3.47143	3.44912	3.42247	3.39318	3.36233	3.33138	3.30135	3.27178	3.24198	3.21137	3.18003	3.14897	3.11996	3.09341	3.06917	3.04744	3.02879
YCH22:1118	78010 X Mo17	Unselected	7.88	65.78	3.58	9.31009	78.0217	2.9168	2.12033	1.29157	4.24762	4.3225	4.37916	4.43802	4.49528	4.54559	4.58842	4.63145	4.67309	4.71026	4.74543	4.79403	4.84678	4.89515	4.94997	5.00123	5.04977	5.10537	5.15836	5.20182	5.23939	5.26469	5.29149	5.29554	5.28763	5.27437	5.25367	5.22453	5.1914	5.15332	5.11119	5.06821	5.01943	4.97004	4.91853	4.86488	4.81084	4.75583	4.70081	4.64487	4.58754	4.52589	4.45998	4.39551	4.33307	4.27137	4.20955	4.14585	4.08005	4.01302	3.94626	3.88107	3.81822	3.75798	3.70087	3.64721	3.59712	3.55051	3.50706	3.4664	3.42813	3.39224	3.35874	3.32777	3.29957	3.2744	3.2525	3.23362	3.21831	3.20512	3.19267	3.17747	3.15918	3.13801	3.11609	3.09469	3.07453	3.05581	3.03871	3.02326	3.0094	2.99705	2.98597	2.97567	2.96563	2.95594	2.94741	2.93957	2.93064	2.92037	2.90993	2.90083	2.89474	2.89324	2.89696	2.90596	2.92132	2.94439	2.97546	3.01245	3.05286	3.09437	3.13202	3.15726	3.16518	3.15881	3.14321	3.12395	3.10758	3.10242	3.11492	3.15046	3.2087	3.28344	3.37092	3.46299	3.54516	3.60433	3.63893	3.65501	3.65798	3.65154	3.63841	3.6199	3.59684	3.56984	3.54038	3.50954	3.47866	3.44867	3.41914	3.38965	3.35957	3.32872	3.29788	3.26871	3.24189	3.21728	3.19502	3.17561
YCH22:1120	LH295 X Mo17	Unselected	8.8	64.95	3.58	9.87759	78.9356	2.81001	1.90527	1.27728	4.28531	4.35257	4.41444	4.47308	4.52776	4.57474	4.62058	4.66044	4.69868	4.73697	4.77255	4.82336	4.87733	4.92366	4.97639	5.02722	5.08357	5.13391	5.17821	5.21694	5.25245	5.26947	5.28048	5.28283	5.26842	5.24702	5.21544	5.18527	5.14995	5.10963	5.06709	5.02059	4.97511	4.92705	4.87569	4.82398	4.77115	4.71857	4.6648	4.61257	4.55978	4.50086	4.43719	4.37552	4.31653	4.25907	4.20203	4.14351	4.08328	4.02197	3.96061	3.90027	3.84154	3.78501	3.73108	3.67995	3.63189	3.58689	3.54474	3.50507	3.46764	3.43239	3.39941	3.36877	3.34082	3.31577	3.29403	3.27523	3.25896	3.24533	3.23227	3.21676	3.1974	3.17562	3.15332	3.13157	3.11106	3.09214	3.07481	3.05905	3.04487	3.03217	3.02061	3.00982	2.99931	2.9891	2.9801	2.9718	2.96242	2.95182	2.94112	2.93175	2.92546	2.92375	2.92721	2.93597	2.95093	2.97345	3.00398	3.04047	3.08034	3.12122	3.15808	3.18242	3.18956	3.18274	3.16713	3.14806	3.13184	3.12666	3.1389	3.17362	3.23033	3.30292	3.38762	3.47666	3.55612	3.61362	3.64749	3.66347	3.66678	3.66123	3.64945	3.63243	3.61085	3.58514	3.55699	3.52729	3.49742	3.46833	3.43966	3.41092	3.38141	3.35103	3.32082	3.29238	3.26629	3.24231	3.22065	3.20187
YCH22:1121	A239 X B73	Unselected	8.7	64.89	4.12	9.87811	77.4245	3.96396	1.91839	1.28246	4.2983	4.3594	4.41486	4.47305	4.52621	4.5703	4.61747	4.65977	4.70118	4.7435	4.7771	4.81776	4.87038	4.92566	4.97382	5.02135	5.07167	5.12899	5.17555	5.2155	5.25461	5.28448	5.30244	5.31461	5.30543	5.28711	5.26143	5.22398	5.18064	5.13712	5.08657	5.0273	4.96781	4.90517	4.84108	4.77458	4.70767	4.64059	4.57583	4.5162	4.45843	4.39531	4.33025	4.27004	4.21562	4.16369	4.11051	4.05319	3.9907	3.92475	3.85877	3.79469	3.7335	3.67563	3.6216	3.57189	3.52663	3.48547	3.44797	3.41349	3.38149	3.35186	3.32458	3.29973	3.27748	3.25812	3.24216	3.22892	3.21903	3.21142	3.20349	3.19237	3.1773	3.15931	3.14006	3.12132	3.10381	3.08768	3.07309	3.05993	3.04817	3.03774	3.02832	3.01957	3.01091	3.00247	2.99517	2.98844	2.98044	2.971	2.96129	2.95283	2.9474	2.94663	2.95117	2.96113	2.97757	3.00195	3.03483	3.07405	3.11698	3.16141	3.2022	3.22999	3.23918	3.23312	3.21712	3.1967	3.17894	3.17311	3.1865	3.22487	3.28783	3.36885	3.46419	3.56532	3.65624	3.72201	3.76025	3.77776	3.78069	3.77349	3.75916	3.73882	3.71337	3.68343	3.65081	3.61663	3.58228	3.54896	3.51615	3.48334	3.44975	3.41535	3.38128	3.34933	3.32002	3.29319	3.26897	3.24815
YCH22:1122	LH227 x LH295	Unselected	8.26	65.43	3.71	9.0977	77.1118	3.01834	2.06911	1.27986	4.31437	4.38318	4.44496	4.50417	4.55467	4.60745	4.65106	4.69273	4.73018	4.77066	4.80971	4.8563	4.90984	4.9711	5.02571	5.07577	5.13492	5.1958	5.25007	5.29288	5.3351	5.36841	5.3904	5.41122	5.40379	5.39069	5.37368	5.33985	5.3065	5.27155	5.22558	5.17654	5.12631	5.07399	5.01767	4.95599	4.8937	4.83077	4.77028	4.71073	4.65146	4.58776	4.52161	4.45818	4.39828	4.33986	4.28023	4.21744	4.15126	4.08278	4.01404	3.94656	3.88133	3.81893	3.76002	3.70484	3.65361	3.60624	3.56237	3.52145	3.48316	3.44738	3.41416	3.38359	3.35586	3.33117	3.30998	3.29154	3.2762	3.26362	3.25109	3.23569	3.21646	3.19475	3.17201	3.14981	3.12898	3.10969	3.09203	3.07606	3.06168	3.04878	3.03718	3.02639	3.01585	3.00574	2.99687	2.98867	2.97938	2.96871	2.95785	2.94837	2.94192	2.94011	2.94367	2.95274	2.96828	2.99174	3.02364	3.06186	3.10394	3.14761	3.1875	3.21445	3.2231	3.21659	3.20025	3.17994	3.16275	3.15742	3.17091	3.20908	3.27156	3.35182	3.44606	3.54599	3.63585	3.70085	3.73866	3.75597	3.75883	3.75147	3.73691	3.71643	3.69093	3.66098	3.62846	3.59437	3.56021	3.52705	3.49448	3.46202	3.42885	3.39488	3.36114	3.32947	3.30048	3.27399	3.25001	3.22927
YCH22:1123	792 X Mo17	Unselected	9.7	64.17	3.61	11.6788	76.5154	4.04105	2.33788	1.41754	4.17898	4.24486	4.30993	4.36937	4.4202	4.46754	4.51385	4.55357	4.59643	4.62631	4.66397	4.71359	4.75991	4.81111	4.86146	4.91037	4.96634	5.02191	5.06947	5.10915	5.14497	5.17621	5.1988	5.20778	5.20286	5.2007	5.18261	5.16237	5.13661	5.105	5.06943	5.028	4.98469	4.93991	4.89242	4.84257	4.79161	4.73919	4.68588	4.63141	4.57345	4.50991	4.44064	4.37117	4.30305	4.2354	4.16754	4.09894	4.02906	3.95902	3.89006	3.82309	3.75869	3.69724	3.63908	3.58454	3.5336	3.48619	3.44209	3.4009	3.36219	3.32596	3.29225	3.26112	3.2328	3.20759	3.18577	3.16681	3.15065	3.13736	3.12452	3.10916	3.09061	3.07012	3.04896	3.02837	3.00898	2.99099	2.97456	2.95967	2.9463	2.93437	2.92365	2.91368	2.90401	2.89475	2.88669	2.87931	2.87094	2.86131	2.85157	2.84316	2.83769	2.83666	2.84069	2.84967	2.86445	2.88653	2.91647	2.95221	2.99128	3.03126	3.06707	3.09035	3.09692	3.09016	3.07521	3.05724	3.04218	3.03771	3.05013	3.08449	3.14002	3.21056	3.29266	3.37896	3.45591	3.51134	3.54372	3.55888	3.56179	3.5562	3.54482	3.52856	3.50767	3.48253	3.45479	3.42565	3.39639	3.36791	3.33971	3.3112	3.28195	3.25189	3.22191	3.19374	3.16792	3.14433	3.12303	3.10464
YCH22:1124	DKC49-72RIB	Unselected	8.65	65.26	3.16	10.7013	77.6245	2.68334	2.29848	1.486	4.41939	4.48066	4.54795	4.6091	4.65875	4.70768	4.75523	4.79136	4.8345	4.86813	4.91604	4.96021	5.01404	5.0633	5.11472	5.17398	5.23193	5.28516	5.34211	5.38687	5.42708	5.45506	5.47291	5.46884	5.45745	5.42851	5.3881	5.34322	5.29355	5.24402	5.1883	5.1317	5.07502	5.01901	4.96162	4.90289	4.84556	4.78865	4.73317	4.68157	4.63112	4.5786	4.52542	4.47596	4.43056	4.38651	4.34183	4.29417	4.2422	4.18711	4.13088	4.0747	4.01959	3.96626	3.91545	3.86792	3.82391	3.78329	3.74579	3.71075	3.67774	3.64662	3.61733	3.58997	3.56463	3.54161	3.52118	3.50307	3.48687	3.47268	3.459	3.4429	3.42356	3.4021	3.38011	3.35847	3.33789	3.31845	3.3003	3.2834	3.26769	3.25312	3.23947	3.22633	3.21335	3.20063	3.18883	3.17753	3.16534	3.15199	3.1385	3.1261	3.11612	3.10986	3.10792	3.11032	3.11787	3.1318	3.15265	3.17897	3.20874	3.23967	3.2672	3.28405	3.28631	3.27667	3.2597	3.2404	3.22417	3.21766	3.22635	3.255	3.30324	3.36556	3.43878	3.5163	3.58578	3.63563	3.66398	3.67602	3.67651	3.66883	3.65545	3.63736	3.61515	3.58921	3.56094	3.53132	3.5017	3.47294	3.44466	3.4163	3.3873	3.35766	3.32811	3.30035	3.27476	3.25133	3.23003	3.21151
YCH22:1125	LH227 x LH295	Unselected	9.02	64.39	3.95	9.89384	77.6539	3.93843	2.18684	1.32696	4.25927	4.32328	4.38765	4.44584	4.49986	4.54885	4.59513	4.63603	4.68226	4.72062	4.75955	4.80555	4.85694	4.90921	4.96229	5.0214	5.07538	5.12517	5.1749	5.22852	5.26772	5.30126	5.32384	5.33122	5.33161	5.31617	5.29766	5.27602	5.24074	5.20451	5.16313	5.11412	5.06345	5.01025	4.9533	4.8941	4.8335	4.77246	4.71138	4.65297	4.59534	4.53256	4.46659	4.4042	4.34629	4.2902	4.23276	4.17202	4.10709	4.03909	3.97067	3.90329	3.83786	3.77525	3.71606	3.6608	3.60961	3.56241	3.5188	3.47824	3.44023	3.4047	3.37166	3.34124	3.31353	3.28886	3.26758	3.24916	3.2336	3.22073	3.20778	3.19223	3.17294	3.15122	3.12837	3.10628	3.08561	3.06655	3.04923	3.03359	3.01955	3.00705	2.99575	2.98527	2.97506	2.96519	2.95659	2.94866	2.93959	2.92919	2.91861	2.90931	2.90299	2.9012	2.90458	2.91327	2.92825	2.95103	2.98209	3.01925	3.06	3.10222	3.14085	3.16675	3.1747	3.16804	3.15199	3.13195	3.11468	3.10909	3.12222	3.15954	3.22022	3.29743	3.38726	3.48209	3.56756	3.62987	3.66661	3.68378	3.68701	3.68043	3.66703	3.64802	3.62396	3.59531	3.56391	3.53093	3.49775	3.46544	3.43358	3.40157	3.36883	3.33537	3.30223	3.27132	3.24314	3.21744	3.19437	3.17458
YCH22:1126	Eng-Li Chih X Mo17	Unselected	9.76	63.83	3.97	11.258	75.5864	4.98934	2.21748	1.46055	4.23271	4.29595	4.36148	4.41539	4.4703	4.51833	4.5589	4.6052	4.64705	4.68045	4.72094	4.76404	4.82369	4.87413	4.92202	4.97375	5.02763	5.08087	5.13821	5.18363	5.21989	5.25224	5.27359	5.28707	5.28758	5.27893	5.26138	5.23663	5.20939	5.17459	5.13149	5.08683	5.04084	4.99034	4.93598	4.87976	4.81965	4.75877	4.69761	4.63671	4.57488	4.50762	4.4363	4.36742	4.30175	4.23801	4.17474	4.11084	4.04555	3.97987	3.91488	3.85165	3.79084	3.73276	3.67778	3.62623	3.57817	3.53355	3.49214	3.45349	3.41721	3.3832	3.35149	3.32215	3.29539	3.27154	3.25082	3.2327	3.2172	3.2042	3.19154	3.17624	3.15774	3.13712	3.11574	3.095	3.07551	3.05749	3.04099	3.02592	3.01224	2.99984	2.98844	2.97773	2.96718	2.95692	2.94778	2.93917	2.92956	2.91882	2.90792	2.89823	2.89129	2.88848	2.89033	2.8969	2.90903	2.9282	2.955	2.98749	3.02327	3.06039	3.09416	3.11608	3.12156	3.11398	3.09808	3.07856	3.06142	3.05474	3.06501	3.09721	3.15073	3.21979	3.30109	3.38741	3.46527	3.52177	3.55468	3.56973	3.57209	3.56569	3.55335	3.53582	3.5135	3.48684	3.45755	3.42673	3.39578	3.36565	3.33585	3.30584	3.27495	3.24332	3.21204	3.18284	3.15597	3.13143	3.10935	3.09027
YCH22:1127	PHJR5 X B73	Screening Subset	8.69	64.84	4.19	9.93789	76.7295	4.85115	1.97044	1.38145	4.23457	4.29394	4.34555	4.3959	4.43876	4.47998	4.51778	4.56075	4.60157	4.63191	4.66299	4.69682	4.74644	4.78859	4.83125	4.87396	4.92049	4.96993	5.01137	5.05499	5.08339	5.10569	5.12514	5.14005	5.14298	5.13722	5.12899	5.10951	5.08052	5.05277	5.0176	4.97594	4.93385	4.88805	4.8378	4.78401	4.72879	4.67182	4.61592	4.56163	4.50676	4.44716	4.38408	4.32363	4.26688	4.21157	4.15535	4.09618	4.0332	3.96765	3.90204	3.8378	3.77572	3.71649	3.66064	3.60854	3.56036	3.51603	3.47516	3.43731	3.40205	3.36934	3.33924	3.31177	3.28708	3.26549	3.2474	3.23243	3.22051	3.21123	3.20215	3.19009	3.17363	3.15398	3.13312	3.11268	3.09348	3.0758	3.05969	3.04523	3.03238	3.02097	3.01078	3.00133	2.99201	2.98301	2.9752	2.96795	2.95949	2.94958	2.9394	2.93065	2.92518	2.92461	2.92969	2.94057	2.95822	2.98424	3.01912	3.0604	3.10535	3.15175	3.19419	3.22301	3.23275	3.22682	3.21054	3.18958	3.17131	3.16524	3.17878	3.21774	3.28157	3.36344	3.45938	3.56056	3.65076	3.71545	3.753	3.77057	3.774	3.76755	3.75415	3.73508	3.71093	3.68214	3.65069	3.61775	3.5847	3.55235	3.5204	3.48833	3.45553	3.42188	3.38816	3.35639	3.32728	3.30062	3.27647	3.25547
YCH22:1128	MQ305 X B73	Unselected	8.2	65.45	3.68	9.15998	77.9347	3.16747	2.3435	1.28411	4.41239	4.47491	4.53412	4.59135	4.64877	4.69634	4.7391	4.7855	4.82786	4.85878	4.90364	4.95331	5.00068	5.05796	5.10337	5.15595	5.21925	5.27383	5.32751	5.37259	5.40515	5.43887	5.4534	5.46485	5.46243	5.44776	5.42966	5.40553	5.36958	5.33505	5.29103	5.24089	5.19043	5.13784	5.0801	5.02293	4.96354	4.9055	4.84775	4.79235	4.73596	4.6755	4.61189	4.55169	4.4963	4.44295	4.38871	4.33084	4.26794	4.20071	4.13179	4.06243	3.99397	3.9276	3.86434	3.80509	3.75037	3.70044	3.65486	3.61299	3.57422	3.53836	3.50529	3.475	3.44762	3.42342	3.4026	3.38496	3.37023	3.35806	3.3464	3.33182	3.31335	3.29205	3.26996	3.24839	3.22807	3.20925	3.1921	3.17658	3.16267	3.15029	3.13915	3.12879	3.11866	3.10883	3.10021	3.09224	3.08309	3.07254	3.0618	3.05244	3.04628	3.04481	3.04867	3.05794	3.07367	3.09726	3.12915	3.16719	3.20864	3.25109	3.2894	3.31478	3.32242	3.31557	3.29936	3.27925	3.26203	3.25631	3.26874	3.3048	3.36416	3.44065	3.5306	3.62556	3.71028	3.77121	3.80667	3.82301	3.82588	3.81917	3.80568	3.78666	3.76296	3.73516	3.70483	3.67308	3.64126	3.61046	3.58014	3.54978	3.51871	3.48684	3.45499	3.4249	3.39714	3.37168	3.3486	3.32856
YCH22:1129	PHR63 X B73	Unselected	8.76	65.81	3.11	10.1146	76.0242	3.30079	2.12269	1.3373	4.3072	4.36541	4.42363	4.48545	4.54343	4.5927	4.63807	4.67599	4.72059	4.75378	4.79503	4.84232	4.90237	4.95211	5.0033	5.05628	5.11594	5.16857	5.22426	5.27421	5.31177	5.34532	5.36842	5.37981	5.38005	5.36755	5.33929	5.30764	5.26705	5.22215	5.16942	5.11195	5.0547	4.99575	4.93229	4.86698	4.80093	4.73472	4.66942	4.60861	4.54787	4.48368	4.41785	4.3556	4.29748	4.24057	4.18316	4.12337	4.06062	3.99633	3.93247	3.87037	3.81056	3.75344	3.69936	3.6486	3.60124	3.55717	3.51627	3.4781	3.44232	3.40895	3.37801	3.34959	3.32386	3.30106	3.28167	3.26539	3.2517	3.24045	3.22959	3.21602	3.19843	3.17804	3.15694	3.13616	3.1165	3.0982	3.08138	3.06609	3.05231	3.03988	3.0286	3.01801	3.00758	2.99749	2.98858	2.9803	2.97085	2.96007	2.94906	2.93937	2.93267	2.93042	2.93328	2.94134	2.95544	2.97705	3.00698	3.04356	3.08423	3.12614	3.16372	3.18815	3.19469	3.18662	3.16964	3.1499	3.13402	3.12974	3.14341	3.18089	3.24221	3.32144	3.41521	3.51505	3.60488	3.66959	3.7069	3.7236	3.72588	3.71811	3.70308	3.68214	3.65624	3.62599	3.59305	3.55863	3.52436	3.49133	3.45902	3.42681	3.39394	3.36036	3.32685	3.2953	3.26645	3.24007	3.21629	3.19567
YCH22:1130	LH57 X Mo17	Unselected	9.03	65.01	3.68	10.4585	76.9784	3.85483	2.28713	1.46032	4.13321	4.19163	4.24613	4.30189	4.34522	4.38936	4.43016	4.46552	4.50081	4.53394	4.56454	4.6037	4.65146	4.69615	4.73594	4.78015	4.82394	4.86688	4.91065	4.94909	4.97732	4.99996	5.01128	5.02044	5.01758	5.0203	5.00141	4.98202	4.96014	4.93224	4.89991	4.86513	4.82515	4.78537	4.73987	4.69394	4.64433	4.59414	4.54212	4.49034	4.43747	4.37866	4.31534	4.25371	4.19444	4.13646	4.07807	4.0187	3.95746	3.89535	3.8335	3.77309	3.71468	3.65876	3.60574	3.55586	3.50929	3.466	3.42572	3.38805	3.35267	3.31947	3.28844	3.25973	3.23349	3.21005	3.18956	3.17197	3.15735	3.14474	3.13271	3.11826	3.10091	3.08105	3.06067	3.04082	3.02203	3.0045	2.98843	2.9738	2.96061	2.94878	2.938	2.92793	2.91807	2.90846	2.89995	2.89202	2.88301	2.87283	2.86253	2.85341	2.84714	2.84509	2.84783	2.85545	2.86888	2.88943	2.91767	2.9517	2.98904	3.02755	3.06241	3.08521	3.09142	3.08423	3.06855	3.04945	3.03306	3.02731	3.03841	3.07141	3.12609	3.19688	3.2804	3.36895	3.44851	3.50611	3.53976	3.5554	3.55842	3.55247	3.54019	3.52272	3.50055	3.47431	3.4457	3.41559	3.38537	3.35596	3.32709	3.29808	3.26832	3.23775	3.20728	3.17869	3.15245	3.12833	3.10653	3.08767
YCH22:1131	PHG29 X Mo17	Unselected	8.48	65.4	3.66	9.10258	77.7623	3.7972	2.21414	1.29426	4.18539	4.25024	4.30476	4.35265	4.399	4.4436	4.48356	4.52774	4.563	4.5967	4.62866	4.66868	4.71609	4.75968	4.79917	4.84701	4.89142	4.93273	4.96902	5.00594	5.03356	5.05314	5.06648	5.06791	5.06247	5.04954	5.03219	5.00697	4.98148	4.95135	4.91841	4.88231	4.84271	4.80258	4.75799	4.71332	4.66625	4.61825	4.57052	4.52318	4.47399	4.42015	4.36314	4.30757	4.25499	4.20403	4.15291	4.09924	4.04168	3.9808	3.91789	3.85391	3.79006	3.72739	3.66708	3.6101	3.55722	3.50847	3.46361	3.42217	3.38351	3.34756	3.31425	3.28359	3.25575	3.23101	3.20964	3.19123	3.17569	3.16293	3.15073	3.13595	3.11757	3.09684	3.07541	3.05454	3.03505	3.01709	3.00075	2.98603	2.97284	2.9611	2.95058	2.94079	2.93128	2.92211	2.91408	2.90673	2.8983	2.88854	2.87863	2.86998	2.86422	2.86288	2.86657	2.8753	2.89009	2.91225	2.94222	2.97809	3.01748	3.05802	3.09481	3.11952	3.12739	3.12129	3.10633	3.08793	3.07236	3.06762	3.08016	3.11524	3.17253	3.24593	3.33187	3.42232	3.50283	3.56051	3.59398	3.60934	3.61196	3.60564	3.59301	3.57509	3.55266	3.52627	3.49756	3.46751	3.43733	3.40803	3.37921	3.35041	3.32096	3.2907	3.26043	3.23195	3.2057	3.18158	3.15975	3.14071
YCH22:1132	Va52 X B73	Unselected	10.36	63.64	3.97	11.8789	76.7803	4.09326	2.03608	1.39255	4.36643	4.4308	4.49256	4.55219	4.60031	4.65484	4.69552	4.742	4.7796	4.81989	4.8597	4.90225	4.95464	5.01079	5.06701	5.11326	5.16948	5.22714	5.28157	5.33172	5.36928	5.39905	5.42129	5.43076	5.43337	5.4243	5.41045	5.38605	5.35211	5.31572	5.27632	5.22978	5.18419	5.13146	5.07488	5.01468	4.95188	4.88741	4.8225	4.76108	4.69847	4.63215	4.56336	4.498	4.43661	4.37663	4.31536	4.25055	4.18103	4.10836	4.03541	3.96416	3.89548	3.83017	3.76895	3.71215	3.65994	3.61226	3.56872	3.52874	3.49169	3.45743	3.4259	3.39712	3.37119	3.34849	3.32929	3.31315	3.29971	3.28894	3.27813	3.2643	3.24645	3.22595	3.20456	3.18377	3.16432	3.14642	3.13013	3.11544	3.10225	3.09052	3.0799	3.06997	3.06024	3.05081	3.04258	3.03501	3.02619	3.01599	3.00563	2.99664	2.99082	2.9898	2.99418	3.00384	3.01976	3.04365	3.07635	3.11576	3.15901	3.20352	3.24383	3.27033	3.27784	3.27034	3.2534	3.23255	3.21447	3.20835	3.22148	3.25958	3.322	3.40218	3.49647	3.59661	3.68678	3.75201	3.79001	3.80749	3.81059	3.80387	3.79049	3.77132	3.7467	3.71704	3.68445	3.65017	3.61573	3.58225	3.5491	3.51565	3.4812	3.44587	3.41098	3.37831	3.34837	3.32098	3.29634	3.27517
YCH22:1133	PHG72 X B73	Unselected	8.58	65.02	4.08	9.99574	76.4105	4.1303	2.34192	1.36257	4.30653	4.37781	4.43738	4.49703	4.55459	4.59611	4.63762	4.68187	4.72164	4.76216	4.80666	4.852	4.90055	4.953	4.99952	5.05643	5.1151	5.17435	5.21818	5.26745	5.30372	5.33402	5.35542	5.36477	5.36091	5.3421	5.30785	5.27111	5.22423	5.17342	5.11722	5.05568	4.9945	4.93205	4.86639	4.79818	4.72887	4.66053	4.59476	4.53379	4.4747	4.4104	4.34298	4.28042	4.22373	4.16961	4.11512	4.05788	3.99681	3.93286	3.86809	3.80405	3.74195	3.68262	3.62686	3.57529	3.52812	3.48528	3.44624	3.41048	3.37744	3.34704	3.31917	3.29385	3.27125	3.25165	3.23543	3.22254	3.21218	3.2045	3.19667	3.18576	3.17037	3.15163	3.13177	3.11231	3.09412	3.07744	3.06232	3.04873	3.03666	3.02595	3.01638	3.00745	2.99862	2.99005	2.98262	2.97578	2.96767	2.95804	2.94815	2.93961	2.93426	2.93374	2.93877	2.94941	2.96675	2.99246	3.02713	3.06838	3.11349	3.16025	3.20323	3.23255	3.24247	3.23643	3.2199	3.19861	3.18007	3.17401	3.18799	3.22806	3.29406	3.37925	3.47978	3.58685	3.68374	3.7543	3.79578	3.81518	3.81905	3.81195	3.79706	3.77585	3.74926	3.7179	3.68361	3.64776	3.61191	3.5771	3.54287	3.50866	3.47376	3.43812	3.40275	3.36957	3.33921	3.31144	3.28646	3.26494
YCH22:1135	DK78010 X Mo17	Unselected	8.9	64.6	3.53	10.6043	77.9815	4.15645	2.37664	1.43877	4.38314	4.44594	4.50956	4.56547	4.61937	4.67427	4.718	4.76034	4.79731	4.83834	4.8791	4.93025	4.9815	5.02879	5.08316	5.14414	5.19499	5.25571	5.3076	5.35838	5.40416	5.43395	5.45298	5.47285	5.47843	5.47281	5.4643	5.44313	5.42005	5.38561	5.35162	5.31188	5.26816	5.22021	5.16854	5.1155	5.06041	5.00276	4.94375	4.88478	4.82385	4.7568	4.68638	4.61625	4.5484	4.48199	4.41504	4.34622	4.27484	4.20216	4.13021	4.06025	3.99268	3.92826	3.86733	3.81014	3.75685	3.70728	3.66108	3.6178	3.57699	3.53868	3.50294	3.46986	3.43969	3.4127	3.38939	3.36913	3.35177	3.33734	3.32319	3.30658	3.2864	3.2641	3.24103	3.21863	3.19751	3.17789	3.15992	3.14357	3.12882	3.11559	3.10362	3.0925	3.08163	3.07121	3.06214	3.05378	3.0443	3.03348	3.02248	3.01285	3.00631	3.00439	3.00774	3.01641	3.03138	3.05412	3.08516	3.1223	3.16292	3.2046	3.24224	3.26701	3.27418	3.26715	3.25129	3.23214	3.21611	3.21154	3.22508	3.26211	3.32179	3.39722	3.48438	3.57571	3.65746	3.71678	3.75163	3.76787	3.77077	3.76431	3.7513	3.73292	3.70979	3.68227	3.65212	3.62048	3.58869	3.55778	3.52737	3.4968	3.46546	3.4334	3.40152	3.37162	3.34423	3.31922	3.29674	3.27738
YCH22:1136	W614S X Mo17	Unselected	9.3	64.58	3.72	10.9268	77.3222	3.78316	2.32484	1.37377	4.28703	4.35144	4.41958	4.48107	4.53039	4.58765	4.62711	4.66993	4.71387	4.75353	4.79179	4.83478	4.89	4.9418	4.99559	5.05042	5.10555	5.1629	5.21457	5.26425	5.30472	5.3328	5.35685	5.37397	5.37688	5.36513	5.34193	5.3159	5.28579	5.24946	5.20563	5.15785	5.10737	5.05306	4.99278	4.92951	4.86376	4.79727	4.7307	4.66784	4.60504	4.53542	4.46218	4.3925	4.32807	4.26602	4.20365	4.13857	4.06987	3.99911	3.92876	3.86044	3.7949	3.73246	3.67378	3.61925	3.56901	3.52288	3.48035	3.44098	3.40426	3.37006	3.33844	3.3094	3.2832	3.26019	3.24069	3.22452	3.21103	3.20056	3.1901	3.17692	3.15978	3.13997	3.11922	3.09901	3.08007	3.0627	3.04691	3.03269	3.02001	3.00873	2.99864	2.98927	2.98003	2.97117	2.96354	2.95653	2.94836	2.93879	2.92899	2.92055	2.91516	2.91437	2.91886	2.92864	2.9447	2.96866	3.00116	3.04004	3.08274	3.12695	3.1673	3.19435	3.20275	3.19615	3.18012	3.16041	3.1438	3.1391	3.15344	3.19261	3.25622	3.33766	3.43326	3.53493	3.62687	3.69388	3.73324	3.75153	3.75489	3.74781	3.73352	3.71318	3.68746	3.65699	3.62369	3.58885	3.55396	3.52017	3.48706	3.45389	3.41997	3.38531	3.35105	3.31892	3.28956	3.26283	3.23882	3.21822
YCH22:1137	ICI 893 X B73	Unselected	10.69	63.19	4.23	13.4684	75.8822	4.29108	2.28649	1.52433	4.14404	4.21087	4.27328	4.33599	4.38478	4.43278	4.47596	4.51501	4.56023	4.59742	4.63561	4.68333	4.72752	4.77566	4.82892	4.87561	4.9367	4.99107	5.04079	5.08367	5.11518	5.14068	5.16531	5.17544	5.16735	5.15259	5.12984	5.10193	5.06537	5.02908	4.98322	4.93307	4.88199	4.82905	4.77163	4.71258	4.65115	4.58896	4.52771	4.47059	4.4139	4.35222	4.28784	4.22665	4.16995	4.11489	4.05857	3.99869	3.93456	3.86781	3.80094	3.73564	3.67285	3.61319	3.55718	3.50516	3.45732	3.41354	3.37335	3.3363	3.30182	3.26978	3.24013	3.21286	3.18813	3.1662	3.14734	3.1312	3.11762	3.10623	3.09487	3.08096	3.0637	3.04407	3.02365	3.00378	2.98507	2.9677	2.95174	2.93719	2.92402	2.91211	2.90121	2.89094	2.88082	2.871	2.86225	2.854	2.84471	2.83425	2.82363	2.81427	2.80777	2.80557	2.80818	2.81553	2.82851	2.8488	2.87717	2.91155	2.94936	2.98852	3.0241	3.04711	3.05286	3.04513	3.02877	3.00842	2.99036	2.98323	2.99379	3.02724	3.08301	3.15539	3.2412	3.33282	3.41567	3.47585	3.511	3.52729	3.53035	3.52435	3.51224	3.49479	3.47219	3.4448	3.41461	3.38282	3.3508	3.31967	3.28884	3.25759	3.22539	3.19241	3.15981	3.12933	3.10139	3.07579	3.05274	3.03292
YCH22:1138	PHJ90 X Mo17	Unselected	9.34	64.68	3.63	10.5073	77.0499	3.53079	2.31841	1.39317	4.27478	4.34517	4.40378	4.455	4.50737	4.55093	4.59288	4.63006	4.66575	4.69809	4.73386	4.77899	4.82526	4.86953	4.91449	4.95821	5.00323	5.04874	5.08797	5.12673	5.15392	5.18263	5.20422	5.21719	5.22131	5.2178	5.20621	5.19442	5.17507	5.15281	5.12418	5.09088	5.05766	5.02037	4.97815	4.9342	4.88669	4.83707	4.78691	4.73532	4.68037	4.62007	4.55384	4.48758	4.42341	4.35995	4.29591	4.23087	4.16405	4.09636	4.02906	3.96318	3.89935	3.83804	3.7797	3.72464	3.67314	3.62504	3.58009	3.53798	3.49824	3.46089	3.42604	3.39373	3.36422	3.33773	3.3147	3.29465	3.27751	3.26302	3.24882	3.2323	3.21238	3.19013	3.16712	3.14478	3.12379	3.10439	3.08659	3.07042	3.05586	3.04273	3.03084	3.01973	3.00888	2.99843	2.98924	2.98072	2.97119	2.96041	2.94949	2.93994	2.93341	2.93138	2.93449	2.94269	2.9569	2.97867	3.0086	3.04464	3.08423	3.12504	3.16199	3.18628	3.19314	3.18598	3.17004	3.15073	3.13441	3.1292	3.14169	3.17735	3.23575	3.31067	3.39849	3.4912	3.5742	3.63401	3.66873	3.68467	3.68733	3.68072	3.66772	3.64927	3.62604	3.59849	3.56829	3.53661	3.50482	3.47396	3.44359	3.41304	3.38173	3.34967	3.31776	3.28772	3.26011	3.23482	3.21205	3.19239
YCH22:1139	ICI 441 X Mo17	Unselected	9.77	64.72	3.67	11.6033	78.1392	4.30221	2.04514	1.44114	4.1654	4.22471	4.28656	4.34368	4.39828	4.44433	4.48849	4.53004	4.56609	4.60415	4.64145	4.69501	4.74469	4.79079	4.83717	4.89161	4.94694	5.00074	5.04587	5.09305	5.1276	5.15332	5.16831	5.16989	5.16335	5.13587	5.1015	5.05508	5.00231	4.94726	4.88886	4.82518	4.76209	4.6987	4.63294	4.56606	4.49937	4.43458	4.37155	4.31328	4.25637	4.19517	4.13104	4.07036	4.01446	3.96083	3.90746	3.85284	3.79641	3.73885	3.68141	3.62524	3.57114	3.51974	3.47147	3.42651	3.38508	3.34706	3.31213	3.27982	3.24974	3.22176	3.19594	3.17225	3.15083	3.13193	3.11607	3.10289	3.09182	3.08294	3.0741	3.0627	3.0474	3.02951	3.01081	2.99254	2.97546	2.95977	2.94549	2.93259	2.92102	2.91058	2.9011	2.89211	2.88317	2.87441	2.86663	2.85929	2.85088	2.8412	2.83132	2.82261	2.81664	2.81482	2.81777	2.82544	2.83871	2.85908	2.88729	2.9216	2.95963	2.99895	3.03443	3.05754	3.06365	3.05611	3.04002	3.02058	3.00398	2.99818	3.00956	3.04339	3.09956	3.17266	3.25961	3.35252	3.43641	3.49725	3.53275	3.54917	3.55224	3.54601	3.53325	3.51493	3.4917	3.46409	3.43381	3.40202	3.3701	3.33928	3.3089	3.27831	3.24692	3.21477	3.18286	3.153	3.12557	3.10046	3.07778	3.05821
YCH22:1140	ICI 193 X Mo17	Unselected	9.05	64.79	3.4	10.044	77.6238	3.60941	2.33108	1.38576	4.31991	4.38781	4.44912	4.50702	4.5532	4.60696	4.65387	4.69388	4.73383	4.77036	4.80661	4.85038	4.89897	4.95186	5.00544	5.05353	5.1049	5.15948	5.20612	5.24702	5.27448	5.30657	5.31596	5.31876	5.31605	5.2985	5.2716	5.24327	5.20929	5.17181	5.12924	5.08412	5.03859	4.98995	4.94015	4.88702	4.83473	4.78104	4.72792	4.67479	4.62109	4.56212	4.50031	4.44061	4.38444	4.3299	4.27535	4.21831	4.15759	4.09393	4.02896	3.96396	3.89994	3.83774	3.7782	3.72208	3.66992	3.6218	3.5775	3.53653	3.49833	3.46276	3.42979	3.39942	3.37182	3.34727	3.32587	3.30794	3.29214	3.2793	3.26703	3.25233	3.23419	3.21356	3.19239	3.17171	3.15222	3.13423	3.11784	3.10304	3.08979	3.07798	3.06735	3.05749	3.04787	3.03862	3.03056	3.02314	3.01463	3.00485	2.99482	2.98608	2.98028	2.97879	2.98225	2.99062	3.00475	3.02607	3.05505	3.08968	3.12754	3.16616	3.20061	3.22293	3.22904	3.22221	3.20744	3.18999	3.17576	3.17201	3.18467	3.21878	3.27373	3.34326	3.42369	3.50758	3.58171	3.63453	3.66494	3.67868	3.68071	3.67461	3.66275	3.64608	3.62527	3.60065	3.57367	3.5453	3.5168	3.48917	3.46192	3.43449	3.40628	3.3773	3.34841	3.32105	3.29588	3.27276	3.25191	3.23396
YCH22:1141	MS71 X Mo17	Unselected	9.59	64.45	3.6	10.9468	76.7979	4.26596	2.34043	1.44681	4.32856	4.40395	4.46185	4.52065	4.57376	4.62841	4.6723	4.71942	4.75413	4.79312	4.83615	4.87933	4.92995	4.98482	5.03398	5.08947	5.1462	5.20513	5.25403	5.30517	5.34666	5.38016	5.40883	5.42783	5.43127	5.43211	5.43225	5.41681	5.39747	5.37673	5.34644	5.31677	5.27894	5.24361	5.20353	5.16022	5.1149	5.06945	5.02001	4.96964	4.91649	4.85537	4.78703	4.71666	4.64681	4.57623	4.50418	4.43013	4.35366	4.27677	4.20092	4.12802	4.05805	3.99144	3.92835	3.86907	3.81351	3.7615	3.71274	3.66682	3.62326	3.58191	3.54296	3.50651	3.47276	3.44202	3.4146	3.39009	3.36837	3.34924	3.33102	3.31075	3.28739	3.26205	3.23642	3.21163	3.18838	3.16682	3.14701	3.12892	3.11245	3.09755	3.08386	3.07101	3.05853	3.04651	3.03567	3.02558	3.0146	3.00255	2.99048	2.97973	2.97186	2.96832	2.96964	2.97573	2.98752	3.00653	3.03339	3.06622	3.10257	3.14016	3.17401	3.19565	3.20058	3.19226	3.17573	3.15599	3.13908	3.13282	3.14354	3.17646	3.23125	3.3023	3.38647	3.47605	3.55665	3.61484	3.64859	3.6638	3.66598	3.65916	3.64614	3.62776	3.60457	3.57701	3.5469	3.51535	3.48373	3.45309	3.42292	3.39251	3.36132	3.32937	3.29767	3.26791	3.24053	3.21542	3.19281	3.17332
YCH22:1142	MS71 X B73	Unselected	8.77	64.86	4.18	10.1275	75.2497	4.10202	2.32731	1.38151	4.20246	4.26617	4.32791	4.38485	4.44273	4.48817	4.53122	4.57077	4.61446	4.65096	4.69123	4.73693	4.78908	4.84098	4.89252	4.94804	5.00647	5.0549	5.10392	5.15557	5.1913	5.22046	5.22907	5.23875	5.22661	5.20374	5.17698	5.14087	5.10323	5.05985	5.01042	4.95867	4.90655	4.85232	4.79575	4.73667	4.67738	4.61773	4.56011	4.5055	4.45128	4.39263	4.33125	4.27317	4.21883	4.16531	4.11028	4.05141	3.98828	3.92249	3.85676	3.79268	3.73119	3.67267	3.61763	3.56633	3.5189	3.47515	3.43475	3.39719	3.36199	3.32915	3.29861	3.2704	3.24475	3.2219	3.20222	3.18511	3.17048	3.15871	3.14691	3.13246	3.11435	3.09403	3.0727	3.05192	3.03232	3.01408	2.99728	2.98194	2.96802	2.95542	2.94397	2.93322	2.92271	2.91256	2.90353	2.89511	2.88568	2.87503	2.86423	2.85466	2.84793	2.84554	2.84813	2.85573	2.86939	2.89061	2.91983	2.95485	2.99331	3.03334	3.07015	3.09493	3.10263	3.0963	3.08064	3.06061	3.04282	3.03614	3.0474	3.08198	3.13966	3.21458	3.3034	3.39813	3.48348	3.54521	3.58122	3.59787	3.60091	3.59434	3.58094	3.56203	3.53833	3.51031	3.47976	3.44782	3.41583	3.38468	3.35396	3.3232	3.29176	3.25959	3.22766	3.19762	3.16998	3.14468	3.1219	3.10213
YCH22:1143	PHB47 X B73	Unselected	9.85	64.16	3.91	11.6124	75.0634	4.72316	2.45139	1.48986	4.20741	4.27351	4.33215	4.38612	4.43874	4.4844	4.52433	4.57726	4.6166	4.64706	4.68923	4.73287	4.78269	4.83415	4.88008	4.93503	4.99203	5.04359	5.08981	5.13982	5.17281	5.19734	5.21565	5.22675	5.22224	5.20985	5.18762	5.1595	5.12232	5.08537	5.03781	4.9908	4.94067	4.88751	4.83216	4.77406	4.71397	4.65395	4.59474	4.53784	4.48099	4.42005	4.35694	4.29704	4.24037	4.18497	4.12849	4.06888	4.00553	3.93988	3.87421	3.80981	3.74772	3.68865	3.63299	3.58113	3.53316	3.48887	3.44785	3.40962	3.37382	3.34034	3.3092	3.28049	3.25439	3.23118	3.21113	3.19403	3.1795	3.16766	3.15583	3.14146	3.12358	3.10329	3.08208	3.06142	3.04189	3.02377	3.00716	2.99209	2.97849	2.96627	2.95517	2.94478	2.93459	2.92474	2.91602	2.90786	2.89863	2.88811	2.8774	2.86794	2.8614	2.85925	2.8621	2.8699	2.88364	2.90495	2.93446	2.97011	3.00943	3.0502	3.08727	3.11165	3.11845	3.11114	3.09493	3.07514	3.05823	3.05267	3.06536	3.10178	3.16137	3.23786	3.32782	3.42328	3.50911	3.5712	3.60741	3.62402	3.62681	3.62007	3.60679	3.5879	3.56395	3.53543	3.50419	3.47139	3.43845	3.40648	3.37498	3.3433	3.31077	3.27751	3.24454	3.21366	3.1854	3.15953	3.13626	3.1163
YCH22:1144	W613S X B73	Unselected	9.56	64.29	3.81	11.2682	76.7884	4.16755	2.04685	1.36105	4.02555	4.09093	4.14914	4.20577	4.25435	4.29996	4.34708	4.38692	4.42498	4.46201	4.49819	4.53897	4.58746	4.63199	4.67703	4.72232	4.77143	4.81632	4.85826	4.89684	4.92079	4.93806	4.9411	4.92363	4.89284	4.85234	4.8063	4.7546	4.70439	4.65372	4.60194	4.5471	4.49404	4.44083	4.38571	4.32826	4.27061	4.21386	4.15931	4.10811	4.05821	4.00434	3.94844	3.89625	3.84814	3.80156	3.75386	3.70289	3.64793	3.59027	3.53228	3.47563	3.42109	3.36922	3.3205	3.27536	3.23388	3.19602	3.16134	3.12937	3.09976	3.07241	3.04731	3.02449	3.00414	2.98652	2.97206	2.96012	2.95047	2.94358	2.93601	2.92594	2.91216	2.89626	2.87926	2.86273	2.84728	2.83316	2.82036	2.80891	2.79875	2.78978	2.78183	2.77443	2.76716	2.76018	2.75429	2.74891	2.74241	2.73456	2.72642	2.71942	2.71508	2.71485	2.71936	2.72858	2.74337	2.76524	2.79477	2.82995	2.86837	2.90793	2.94378	2.96767	2.9751	2.96932	2.95524	2.93804	2.9238	2.92022	2.93362	2.96916	3.02606	3.09774	3.18048	3.26732	3.34509	3.40141	3.43429	3.44951	3.45227	3.44626	3.43405	3.41692	3.39531	3.36949	3.34111	3.31119	3.28112	3.25197	3.22315	3.19411	3.16431	3.13381	3.10362	3.07538	3.04953	3.02597	3.00489	2.98685
YCH22:1145	LH227 x LH295	Unselected	8.5	65.12	3.87	9.56437	77.7981	3.77399	1.98404	1.31551	4.19465	4.25244	4.31618	4.37971	4.43406	4.48344	4.52132	4.56635	4.60468	4.64429	4.68705	4.73538	4.7827	4.83617	4.88558	4.93972	5.001	5.06148	5.11075	5.15915	5.19425	5.21877	5.23599	5.2448	5.24358	5.22401	5.19465	5.16128	5.125	5.08307	5.03753	4.98646	4.93501	4.88334	4.82648	4.76731	4.70679	4.64562	4.58603	4.52835	4.47171	4.41014	4.34521	4.28253	4.22366	4.16617	4.10783	4.04654	3.98158	3.91444	3.84697	3.7808	3.71687	3.65581	3.59821	3.54464	3.49518	3.44971	3.40776	3.36886	3.33253	3.29872	3.26751	3.23883	3.21295	3.19009	3.17041	3.15372	3.13978	3.12841	3.11745	3.10363	3.08633	3.06633	3.04556	3.0253	3.00619	2.98858	2.97246	2.95788	2.94486	2.93321	2.92278	2.91313	2.90366	2.89458	2.88673	2.87944	2.87108	2.86144	2.85154	2.84293	2.83723	2.83581	2.83945	2.8483	2.86322	2.88559	2.91595	2.95212	2.99171	3.03273	3.0702	3.09545	3.1036	3.09773	3.0827	3.06384	3.04782	3.04304	3.05601	3.092	3.15056	3.22524	3.31221	3.40376	3.48578	3.5451	3.57962	3.59549	3.59831	3.59191	3.57889	3.56043	3.53744	3.51044	3.48086	3.44972	3.41851	3.38822	3.35841	3.32854	3.29798	3.26666	3.23556	3.20637	3.17956	3.1551	3.13313	3.11418
YCH22:1146	ML606 X Mo17	Unselected	10.19	63.13	4	12.554	75.4295	3.83683	2.58248	1.54949	3.90634	3.95021	3.99729	4.03379	4.06885	4.10158	4.13095	4.15868	4.18169	4.2015	4.2225	4.24734	4.27299	4.30053	4.32745	4.35456	4.37978	4.40662	4.42658	4.44739	4.45782	4.4647	4.46448	4.44963	4.43087	4.40553	4.37115	4.3358	4.3	4.26308	4.22449	4.18539	4.14754	4.10919	4.06912	4.02841	3.98755	3.9469	3.90781	3.87114	3.8357	3.79734	3.75732	3.7203	3.68666	3.65425	3.62111	3.58554	3.54647	3.50502	3.46248	3.42018	3.37871	3.33862	3.30045	3.26451	3.231	3.20002	3.17139	3.1448	3.11988	3.09661	3.07497	3.055	3.03688	3.02083	3.00716	2.99571	2.9868	2.97878	2.97079	2.96067	2.94785	2.93246	2.91653	2.90103	2.88654	2.87318	2.86097	2.85003	2.8401	2.83114	2.82305	2.81535	2.80768	2.80023	2.79357	2.78738	2.78026	2.77197	2.76349	2.75608	2.75113	2.74995	2.75303	2.76021	2.77231	2.79069	2.81588	2.84605	2.87895	2.91256	2.94259	2.96174	2.96639	2.95975	2.94624	2.92999	2.9161	2.91143	2.92136	2.95019	2.99708	3.05665	3.12544	3.1971	3.2604	3.3056	3.33189	3.34423	3.34695	3.34273	3.33397	3.32129	3.30469	3.28439	3.26173	3.23778	3.21357	3.18982	3.16609	3.14189	3.11687	3.09096	3.06501	3.04063	3.01831	2.9977	2.97911	2.96306
YCH22:1147	DKIB014 X B73	Unselected	10.01	63.8	4.08	11.5058	76.7869	4.2842	2.53446	1.49523	4.3474	4.41361	4.4747	4.53559	4.58653	4.63363	4.68368	4.72584	4.75908	4.79178	4.84006	4.88494	4.93533	4.98896	5.03108	5.08825	5.14655	5.20104	5.25244	5.29438	5.33403	5.35705	5.37775	5.38733	5.39189	5.3797	5.36406	5.33902	5.30605	5.2739	5.23257	5.19009	5.1429	5.09313	5.03836	4.97845	4.91609	4.85317	4.79106	4.73169	4.67145	4.6062	4.53781	4.4732	4.41367	4.35541	4.29579	4.23201	4.16306	4.09042	4.01748	3.94606	3.87714	3.81152	3.74989	3.69292	3.64061	3.59282	3.54895	3.50847	3.47083	3.43595	3.40383	3.37446	3.34803	3.32487	3.30524	3.28903	3.27531	3.2645	3.25408	3.2407	3.22326	3.20282	3.18161	3.16091	3.14154	3.12371	3.10751	3.09291	3.07991	3.0683	3.05785	3.04814	3.03853	3.02923	3.02111	3.01354	3.0048	2.99474	2.98447	2.97561	2.97001	2.96925	2.9739	2.98396	3.00046	3.02518	3.05881	3.09885	3.14251	3.18761	3.22881	3.25618	3.26438	3.25739	3.24065	3.21942	3.20079	3.19434	3.20746	3.24583	3.30901	3.39065	3.48706	3.58968	3.68231	3.74979	3.78966	3.80858	3.81267	3.80655	3.79338	3.77426	3.74959	3.71993	3.68734	3.65311	3.61874	3.5853	3.55225	3.51895	3.48468	3.44962	3.41482	3.38224	3.35236	3.32498	3.30033	3.27911
YCH22:1148	ML606 X B73	Unselected	9.68	64.37	3.95	10.9043	75.8329	4.54786	2.4643	1.45955	4.26143	4.33537	4.38921	4.4446	4.50125	4.55159	4.59806	4.63481	4.67735	4.72084	4.75392	4.80074	4.85438	4.90775	4.95348	5.0117	5.06938	5.11933	5.17706	5.2225	5.26279	5.29841	5.32356	5.33036	5.33041	5.32171	5.30537	5.27147	5.23904	5.20877	5.16261	5.11492	5.06198	5.00462	4.94235	4.87541	4.80459	4.73419	4.6643	4.59678	4.53156	4.46189	4.39032	4.32394	4.26378	4.20608	4.1471	4.08401	4.01544	3.94312	3.87052	3.79975	3.7319	3.6677	3.60788	3.55291	3.50296	3.45779	3.41692	3.37958	3.34518	3.31358	3.28467	3.25843	3.23498	3.21458	3.1976	3.18365	3.17251	3.16367	3.155	3.1432	3.12728	3.1083	3.08841	3.06896	3.05077	3.03402	3.01885	3.00521	2.99303	2.98221	2.9725	2.96342	2.95447	2.94579	2.93825	2.93132	2.92315	2.91355	2.90374	2.89526	2.88988	2.88922	2.89389	2.90386	2.92019	2.94466	2.97792	3.01778	3.06163	3.10711	3.14875	3.17666	3.18526	3.17826	3.16137	3.14034	3.12225	3.11643	3.13032	3.16993	3.23504	3.31923	3.41913	3.52613	3.62323	3.69399	3.73546	3.75468	3.75826	3.75099	3.73624	3.71525	3.68861	3.65685	3.62215	3.58584	3.54948	3.51424	3.47952	3.44475	3.4091	3.37265	3.33654	3.30279	3.27197	3.24379	3.21838	3.19657
YCH22:1149	CI 40H X B73	Unselected	12.1	61.87	4.29	14.2266	75.6544	4.1283	2.04863	1.47957	4.2599	4.32556	4.38525	4.43535	4.4882	4.53599	4.57726	4.61945	4.65682	4.6897	4.72718	4.76885	4.82123	4.86947	4.91908	4.96923	5.01601	5.06598	5.1161	5.16166	5.19279	5.2217	5.23459	5.24185	5.2377	5.22818	5.20915	5.17982	5.15236	5.11902	5.08072	5.03677	4.99014	4.93888	4.88314	4.82297	4.76078	4.69628	4.63418	4.57392	4.51454	4.45136	4.38523	4.32317	4.26633	4.21096	4.15387	4.09177	4.02371	3.95183	3.87969	3.80961	3.74262	3.67942	3.62049	3.56608	3.51638	3.47129	3.43053	3.39351	3.35957	3.32846	3.30004	3.27421	3.2512	3.23128	3.21478	3.20131	3.19065	3.18194	3.17354	3.16212	3.14696	3.12866	3.10961	3.09099	3.07355	3.05749	3.04287	3.02979	3.01812	3.00782	2.99857	2.9899	2.98136	2.97315	2.96606	2.95952	2.95182	2.94276	2.93353	2.9257	2.92103	2.92118	2.92664	2.93718	2.95378	2.97844	3.01205	3.05224	3.09616	3.14134	3.18222	3.20871	3.2159	3.20838	3.19165	3.17074	3.15226	3.14566	3.15853	3.19653	3.25885	3.33911	3.43395	3.53511	3.62665	3.69327	3.73259	3.75121	3.75538	3.74985	3.73791	3.72024	3.69664	3.66742	3.635	3.6008	3.5664	3.53294	3.49958	3.46555	3.43035	3.39426	3.3586	3.32522	3.29473	3.26691	3.24196	3.22067
YCH22:1150	LH223 X Mo17	Unselected	9.07	64	3.91	11.3588	78.0786	3.48195	2.0276	1.40127	4.15058	4.20547	4.2569	4.30897	4.3491	4.38907	4.42195	4.4553	4.48471	4.51178	4.54134	4.57457	4.61419	4.65593	4.69953	4.73474	4.77766	4.81865	4.8517	4.88288	4.91216	4.93369	4.94607	4.94907	4.94814	4.93845	4.92193	4.89873	4.87805	4.84857	4.81919	4.7864	4.75422	4.71884	4.68297	4.64433	4.60696	4.56742	4.52763	4.48722	4.44541	4.39936	4.34882	4.29822	4.24791	4.19745	4.14631	4.09348	4.03852	3.98243	3.92644	3.87109	3.81713	3.76472	3.71439	3.66639	3.6208	3.57784	3.53716	3.49863	3.46183	3.42677	3.39375	3.36285	3.33419	3.30812	3.28498	3.2646	3.24657	3.23068	3.21593	3.19918	3.17923	3.15684	3.13401	3.112	3.09152	3.07269	3.05552	3.04	3.02599	3.01331	3.00168	2.99078	2.98009	2.96977	2.96048	2.95182	2.94229	2.93165	2.92087	2.91136	2.9046	2.90202	2.90422	2.91114	2.92356	2.94285	2.96939	3.00104	3.03552	3.07067	3.10204	3.12237	3.12754	3.12083	3.10646	3.08909	3.07405	3.06865	3.07869	3.1086	3.15716	3.21845	3.28903	3.362	3.42619	3.47188	3.49836	3.51066	3.51279	3.5078	3.49831	3.48461	3.46715	3.44596	3.42261	3.39805	3.37315	3.34865	3.32435	3.29957	3.27391	3.24749	3.22119	3.19633	3.17342	3.15221	3.13295	3.11638
YCH22:1151	792 X B73	Unselected	11.35	62.52	4.2	13.5053	75.9568	4.9072	2.22292	1.54137	4.24242	4.31112	4.36934	4.42242	4.46486	4.51355	4.56469	4.60215	4.64589	4.67954	4.71227	4.7579	4.80783	4.85189	4.90536	4.95722	5.00851	5.05682	5.10774	5.14766	5.18153	5.20862	5.23185	5.24449	5.24374	5.22823	5.20814	5.18656	5.15968	5.12601	5.09171	5.05077	5.00538	4.95665	4.90326	4.84725	4.78873	4.7274	4.6668	4.60731	4.54751	4.48168	4.41205	4.34576	4.28301	4.22257	4.16132	4.09711	4.02954	3.95962	3.88964	3.82111	3.75512	3.69232	3.63341	3.57867	3.52834	3.48229	3.44016	3.40129	3.36519	3.33174	3.30086	3.27257	3.24707	3.22467	3.20563	3.18963	3.17627	3.16518	3.15442	3.14076	3.12324	3.10286	3.08176	3.06123	3.04201	3.02425	3.00807	2.99351	2.98052	2.96896	2.95858	2.94889	2.9394	2.93026	2.92233	2.91505	2.90662	2.8968	2.88687	2.87836	2.87306	2.87261	2.87759	2.88782	2.9043	2.92902	2.96274	3.00291	3.04671	3.09184	3.13275	3.15955	3.16718	3.15993	3.14332	3.12255	3.10442	3.09835	3.11186	3.1505	3.21331	3.29339	3.38704	3.48624	3.57581	3.64123	3.68007	3.69872	3.70312	3.69778	3.68596	3.66844	3.64531	3.61683	3.58517	3.55172	3.51797	3.48514	3.45247	3.41929	3.38504	3.34994	3.31521	3.2829	3.25348	3.22656	3.2025	3.18208
YCH22:1152	PHP76 X Mo17	Unselected	9.73	64.26	3.47	11.385	76.6268	3.65041	2.37012	1.44958	4.22938	4.2996	4.36505	4.42489	4.47276	4.51807	4.57133	4.61167	4.64668	4.68194	4.72858	4.77641	4.81906	4.87247	4.9269	4.98885	5.03436	5.09013	5.14013	5.18794	5.22556	5.26223	5.27671	5.29064	5.291	5.27564	5.25979	5.23547	5.204	5.16444	5.1286	5.08685	5.04215	4.99691	4.94672	4.89389	4.84075	4.78527	4.72986	4.67381	4.61637	4.55316	4.48598	4.41996	4.35635	4.2942	4.23217	4.16851	4.10234	4.03455	3.9661	3.89816	3.83166	3.76726	3.70584	3.64804	3.5942	3.54444	3.49844	3.45577	3.41591	3.37875	3.34418	3.31231	3.28333	3.25742	3.23486	3.21547	3.19902	3.18478	3.17107	3.15514	3.13626	3.11505	3.0934	3.07234	3.05248	3.03405	3.01721	3.00193	2.98827	2.97606	2.96509	2.95495	2.9451	2.93569	2.92756	2.92009	2.91159	2.90183	2.89194	2.88333	2.8776	2.87625	2.87982	2.88828	2.90251	2.92405	2.95346	2.98883	3.02772	3.0677	3.10367	3.12709	3.1335	3.12638	3.11102	3.09287	3.078	3.07405	3.08734	3.1231	3.18056	3.25326	3.33765	3.4264	3.50601	3.56372	3.5977	3.61358	3.61663	3.61077	3.59868	3.58142	3.5594	3.53302	3.504	3.47346	3.44277	3.413	3.38364	3.35404	3.32372	3.29263	3.26175	3.2328	3.20634	3.18222	3.16057	3.14198
YCH22:1153	LIBC 4 X Mo17	Unselected	9.5	63.67	4.17	11.5882	78.5517	3.95462	2.07803	1.4419	4.20601	4.26266	4.3174	4.37126	4.41797	4.45752	4.49837	4.53652	4.56591	4.60021	4.63701	4.67178	4.72146	4.76474	4.80756	4.85143	4.89856	4.94672	4.99138	5.02207	5.05683	5.07875	5.08781	5.08659	5.074	5.05619	5.02861	4.99966	4.96588	4.92673	4.88803	4.84405	4.79822	4.75026	4.70178	4.65008	4.59727	4.54523	4.49316	4.44283	4.39213	4.33581	4.27644	4.21915	4.16539	4.11302	4.06095	4.00774	3.95276	3.89671	3.84044	3.78486	3.73089	3.67879	3.62905	3.58213	3.53803	3.49704	3.45889	3.42326	3.38978	3.35846	3.32922	3.30218	3.27755	3.25556	3.23654	3.22028	3.20633	3.19488	3.18332	3.16949	3.15259	3.13359	3.11386	3.09472	3.07678	3.06019	3.04499	3.03119	3.01871	3.00747	2.99727	2.98768	2.97826	2.96916	2.96112	2.95364	2.94515	2.93545	2.92558	2.91696	2.91106	2.90931	2.91233	2.92006	2.93337	2.95373	2.98154	3.01468	3.05073	3.08781	3.12138	3.14341	3.14958	3.14311	3.12851	3.11028	3.09419	3.08818	3.09853	3.12999	3.18179	3.24789	3.32483	3.40563	3.47775	3.52972	3.56013	3.5742	3.57681	3.57143	3.56062	3.54509	3.5253	3.50142	3.47514	3.44751	3.4196	3.39233	3.36526	3.33788	3.30961	3.28055	3.25165	3.22451	3.19956	3.1766	3.15583	3.13795
YCH22:1154	Mo47 X B73	Unselected	9.42	64.43	3.91	11.0676	77.2088	4.15829	2.09502	1.39668	4.2827	4.34548	4.40668	4.46605	4.51028	4.55839	4.6045	4.64814	4.68743	4.72697	4.76589	4.81005	4.86693	4.92108	4.97194	5.02493	5.08185	5.14359	5.19881	5.24277	5.28571	5.31504	5.33805	5.34553	5.34303	5.32256	5.29133	5.24868	5.19789	5.14231	5.07697	5.00912	4.94117	4.87102	4.79677	4.72116	4.64505	4.57001	4.49865	4.4335	4.37067	4.30443	4.23661	4.17447	4.11909	4.06639	4.01278	3.95556	3.89341	3.82797	3.76208	3.69773	3.63596	3.57765	3.52348	3.47391	3.42904	3.3886	3.35202	3.31868	3.28809	3.26014	3.23477	3.21197	3.19192	3.17498	3.16159	3.15143	3.14379	3.13885	3.1337	3.12512	3.11196	3.09565	3.07816	3.06107	3.04522	3.0308	3.01789	3.00644	2.99639	2.98764	2.97993	2.97277	2.96565	2.95873	2.95297	2.94773	2.94113	2.93299	2.92452	2.91737	2.91333	2.91408	2.92028	2.93192	2.95001	2.97619	3.01111	3.05255	3.0978	3.1444	3.18683	3.2155	3.22496	3.21884	3.20293	3.18306	3.16629	3.16171	3.17659	3.21684	3.28199	3.3653	3.46306	3.56693	3.66064	3.72862	3.76836	3.78677	3.7903	3.78338	3.76935	3.74926	3.72382	3.69354	3.66034	3.62555	3.5907	3.55688	3.52358	3.49022	3.45597	3.42094	3.38623	3.35379	3.3241	3.29701	3.27267	3.25181
YCH22:1156	A663 X Mo17	Unselected	8.52	65.21	3.5	9.63469	77.4621	3.94147	2.23243	1.37791	4.27882	4.34416	4.40298	4.46326	4.51701	4.56644	4.60915	4.64675	4.69166	4.72617	4.76987	4.81538	4.8639	4.92233	4.96962	5.02565	5.08111	5.13519	5.18447	5.23311	5.27312	5.30064	5.3166	5.32966	5.32697	5.31266	5.29659	5.2753	5.24674	5.21356	5.17502	5.13273	5.09007	5.04184	4.99099	4.93761	4.88182	4.82445	4.76568	4.70709	4.64618	4.58035	4.51053	4.44192	4.37553	4.31046	4.24506	4.17774	4.10807	4.03732	3.96725	3.899	3.83329	3.77056	3.71142	3.65614	3.60484	3.55735	3.51329	3.47225	3.43376	3.3978	3.36443	3.33366	3.30575	3.28091	3.25942	3.24124	3.22604	3.21347	3.2013	3.18667	3.16871	3.14814	3.12681	3.10605	3.08663	3.06882	3.05267	3.03817	3.02523	3.01375	3.00351	2.994	2.98475	2.97589	2.96822	2.96118	2.9531	2.94368	2.93404	2.92571	2.92023	2.91911	2.92303	2.93199	2.94683	2.96897	2.99884	3.03446	3.07349	3.11366	3.14992	3.17403	3.18153	3.17546	3.16082	3.14299	3.12822	3.12415	3.13706	3.17224	3.22915	3.30154	3.38579	3.47442	3.55348	3.6102	3.64299	3.65778	3.65995	3.65323	3.64019	3.62202	3.59942	3.57285	3.54386	3.5135	3.48311	3.45368	3.42466	3.3956	3.36587	3.33541	3.30511	3.27656	3.2503	3.22634	3.20473	3.18603
YCH22:1157	N192 X B73	Unselected	9.12	64.55	4.09	10.8062	78.4627	4.12736	1.87607	1.38293	4.26304	4.32765	4.38998	4.44599	4.4999	4.54093	4.58704	4.62999	4.66931	4.70613	4.74185	4.78609	4.83356	4.88249	4.92953	4.97972	5.03326	5.08335	5.12831	5.16853	5.20155	5.21942	5.22379	5.22198	5.20256	5.17378	5.14249	5.10511	5.06582	5.02212	4.97624	4.92626	4.87494	4.82368	4.76845	4.71132	4.6521	4.59205	4.53459	4.47985	4.42585	4.36744	4.30603	4.24818	4.19451	4.14274	4.09018	4.03453	3.97491	3.91245	3.8493	3.78708	3.72676	3.66907	3.61474	3.56425	3.51774	3.47513	3.43601	3.39984	3.36615	3.33496	3.30622	3.28007	3.25661	3.23612	3.21904	3.20508	3.194	3.18524	3.1765	3.16484	3.14914	3.13027	3.1103	3.09081	3.0726	3.05589	3.04075	3.02711	3.01494	3.00411	2.99433	2.98519	2.97613	2.96728	2.95954	2.95237	2.94399	2.93416	2.92407	2.91529	2.90962	2.90868	2.91314	2.9231	2.93953	2.96401	2.99706	3.03637	3.07928	3.12363	3.16415	3.1915	3.20033	3.19409	3.17801	3.15757	3.13971	3.1336	3.14646	3.18379	3.24516	3.324	3.41639	3.51404	3.60167	3.66515	3.70237	3.71989	3.72358	3.71758	3.70479	3.68631	3.66284	3.63483	3.60407	3.5717	3.5391	3.50735	3.47602	3.44454	3.4122	3.37897	3.34601	3.31513	3.28676	3.2608	3.23735	3.21709
YCH22:1158	LH143 (Maintainer) X B73	Unselected	10.76	63.55	3.85	12.5289	75.9077	4.08185	2.08814	1.42707	4.252	4.31974	4.3852	4.44472	4.48706	4.53572	4.58211	4.62766	4.66739	4.70329	4.7409	4.78663	4.83605	4.89337	4.95014	5.00496	5.05732	5.11195	5.16854	5.21432	5.25658	5.2858	5.30611	5.31036	5.30324	5.27572	5.23628	5.19646	5.14681	5.09644	5.03981	4.98144	4.92343	4.86353	4.80058	4.73602	4.67105	4.60683	4.54488	4.48651	4.42962	4.3683	4.3051	4.24588	4.19136	4.13886	4.08563	4.02906	3.96791	3.90345	3.83822	3.77387	3.71154	3.65204	3.59627	3.54466	3.49745	3.45437	3.41495	3.37868	3.34503	3.31393	3.28534	3.25928	3.23599	3.21574	3.199	3.18515	3.17432	3.16586	3.1574	3.14584	3.1303	3.1118	3.09222	3.07307	3.05514	3.03867	3.02374	3.01035	2.99844	2.9879	2.97845	2.9696	2.96089	2.95246	2.94523	2.93858	2.93075	2.92147	2.91197	2.90389	2.89902	2.89897	2.90438	2.91507	2.93202	2.9571	2.99104	3.03148	3.07566	3.12102	3.16187	3.18859	3.19634	3.18923	3.17285	3.15279	3.13585	3.13086	3.14493	3.18383	3.24692	3.32761	3.42214	3.52218	3.61209	3.67717	3.71519	3.73294	3.73657	3.73047	3.71775	3.69937	3.67555	3.64666	3.61482	3.58121	3.54748	3.51479	3.48239	3.44956	3.41568	3.38092	3.34652	3.31433	3.28479	3.25782	3.23354	3.21281
YCH22:1159	SD101 X Mo17	Unselected	8.78	64.81	3.94	9.92976	77.1179	3.94849	2.30949	1.36228	4.11595	4.18146	4.24026	4.29692	4.34749	4.39661	4.43729	4.47846	4.52088	4.55147	4.59102	4.63635	4.68543	4.7316	4.77961	4.82923	4.88225	4.92882	4.97536	5.00896	5.03285	5.04045	5.02998	5.00047	4.9607	4.90925	4.86258	4.81697	4.77358	4.7263	4.67811	4.6326	4.58735	4.53805	4.49054	4.44319	4.39386	4.34573	4.29796	4.25071	4.20332	4.15266	4.09985	4.04848	3.99943	3.95126	3.90295	3.8537	3.80302	3.75116	3.69916	3.64762	3.59721	3.54832	3.50149	3.45695	3.41498	3.37556	3.33859	3.30377	3.27087	3.2398	3.21068	3.18363	3.1589	3.13683	3.11772	3.10078	3.08686	3.07525	3.06382	3.04969	3.03288	3.01423	2.99486	2.97603	2.95817	2.94144	2.92605	2.91194	2.89908	2.88747	2.87687	2.86694	2.85725	2.84782	2.83951	2.8318	2.8231	2.81324	2.8032	2.79429	2.78812	2.78608	2.78872	2.79618	2.80937	2.82964	2.85738	2.89051	2.92672	2.96416	2.99837	3.02127	3.02818	3.02206	3.00761	2.9896	2.97403	2.96881	2.98015	3.01297	3.06677	3.13565	3.21597	3.3003	3.37541	3.42944	3.46089	3.47531	3.47775	3.47181	3.45993	3.4431	3.42206	3.39726	3.37009	3.34146	3.31272	3.28472	3.25716	3.22946	3.20099	3.17183	3.14283	3.11547	3.09024	3.06715	3.04626	3.02813
YCH22:1160	3IJI1 X Mo17	Unselected	10.14	63.63	3.77	11.761	75.519	3.94141	2.42386	1.4227	4.21673	4.28787	4.35267	4.41036	4.4614	4.50635	4.55242	4.59724	4.63543	4.67132	4.70859	4.76011	4.81086	4.86147	4.91021	4.96074	5.01791	5.07555	5.12775	5.17192	5.20013	5.22828	5.23864	5.23978	5.22689	5.20948	5.18617	5.16271	5.12965	5.09721	5.06018	5.01788	4.97529	4.92974	4.88081	4.83184	4.78068	4.72775	4.67415	4.62121	4.56515	4.50323	4.43615	4.37118	4.30985	4.25027	4.19096	4.12953	4.06479	3.99711	3.92792	3.85832	3.78935	3.72219	3.6579	3.59745	3.54154	3.49029	3.44345	3.4004	3.36046	3.3235	3.28938	3.25812	3.22987	3.20485	3.18335	3.16524	3.14955	3.13651	3.12387	3.10896	3.09054	3.06978	3.04856	3.02798	3.00882	2.99128	2.9754	2.96117	2.94854	2.93738	2.92746	2.91831	2.90939	2.90093	2.89373	2.88718	2.87956	2.87063	2.86152	2.85378	2.84906	2.84887	2.85387	2.86397	2.88009	2.90388	2.93593	2.97405	3.01553	3.05805	3.09644	3.12173	3.12929	3.12288	3.10787	3.08957	3.07427	3.07026	3.08422	3.12136	3.18075	3.25555	3.34185	3.43226	3.51337	3.57249	3.60756	3.62441	3.62833	3.62325	3.61196	3.59543	3.57401	3.5481	3.51939	3.48899	3.45832	3.42857	3.39912	3.36931	3.33857	3.30712	3.27601	3.24691	3.22032	3.19611	3.17438	3.15594
YCH22:1161	PHG80 X Mo17	Unselected	8.08	65.35	3.44	9.09875	78.7301	3.49288	2.1022	1.31522	4.36435	4.42675	4.48644	4.54626	4.60245	4.65693	4.70186	4.74374	4.77763	4.81506	4.85771	4.90629	4.96251	5.012	5.05775	5.11074	5.16763	5.21799	5.26954	5.32256	5.35202	5.38617	5.41562	5.42808	5.43091	5.43007	5.41652	5.39701	5.37414	5.34386	5.30848	5.26966	5.22815	5.18078	5.13331	5.08543	5.03544	4.98398	4.93065	4.87659	4.81878	4.75465	4.68581	4.61566	4.54565	4.47623	4.40725	4.33797	4.26817	4.19882	4.13092	4.06494	4.00146	3.94081	3.88304	3.82837	3.77689	3.72857	3.68317	3.64033	3.59973	3.56139	3.52537	3.4919	3.46113	3.43341	3.40898	3.38748	3.36837	3.3525	3.33699	3.31937	3.29842	3.27561	3.25218	3.2294	3.20799	3.18817	3.16994	3.15332	3.13825	3.12459	3.11215	3.10051	3.08915	3.07822	3.06853	3.05954	3.04956	3.0384	3.02706	3.01696	3.00966	3.00657	3.00833	3.01509	3.02772	3.04749	3.07481	3.10764	3.14365	3.18074	3.21421	3.2362	3.24232	3.23541	3.22027	3.20207	3.18678	3.18201	3.19373	3.22697	3.28113	3.34994	3.42962	3.51306	3.58753	3.64133	3.67267	3.68694	3.68901	3.68238	3.6696	3.65182	3.62983	3.60415	3.57613	3.54675	3.51725	3.48862	3.46044	3.43224	3.40339	3.37385	3.3445	3.31684	3.29134	3.26802	3.24701	3.22884
YCH22:1162	SD40 X B73	Unselected	7.56	65.73	3.89	8.42986	77.1128	3.63578	1.98413	1.26555	4.2387	4.30409	4.36111	4.41752	4.46713	4.51816	4.56149	4.60238	4.64226	4.68184	4.71979	4.76373	4.8147	4.86904	4.91678	4.96671	5.0271	5.07603	5.12502	5.17319	5.20611	5.22926	5.25335	5.26486	5.26461	5.24413	5.21856	5.18162	5.14068	5.09662	5.04739	4.99359	4.94012	4.8817	4.82266	4.76142	4.69938	4.63738	4.57646	4.51843	4.4611	4.40019	4.33715	4.27782	4.22313	4.17096	4.11817	4.06217	4.00179	3.93793	3.87283	3.80789	3.74415	3.68237	3.62357	3.56842	3.51748	3.47087	3.42824	3.38909	3.35288	3.31944	3.28875	3.26077	3.2357	3.21373	3.195	3.17962	3.16692	3.15692	3.14718	3.13457	3.11824	3.09905	3.07896	3.05938	3.0411	3.02435	3.00919	2.99559	2.98352	2.97284	2.96333	2.95454	2.94592	2.93762	2.9305	2.92397	2.91624	2.90708	2.89763	2.88935	2.88392	2.8828	2.88672	2.89585	2.91121	2.93411	2.96487	3.00135	3.04122	3.08248	3.12027	3.14615	3.15508	3.14979	3.13518	3.11672	3.10111	3.09669	3.11015	3.14705	3.20695	3.28315	3.37187	3.46539	3.549	3.60917	3.64407	3.65996	3.66227	3.65493	3.64065	3.62094	3.59677	3.56863	3.53814	3.5064	3.47465	3.44381	3.41352	3.38346	3.35286	3.32157	3.29037	3.26103	3.23413	3.2096	3.18747	3.1683
YCH22:1163	MS72 X B73	Unselected	9.21	64.52	3.98	10.7871	78.0305	3.8556	1.97586	1.39912	4.09428	4.15318	4.20618	4.25138	4.29466	4.34193	4.38441	4.41035	4.4454	4.47703	4.50992	4.54735	4.58694	4.6289	4.66784	4.71314	4.75638	4.79995	4.84922	4.88788	4.92334	4.95694	4.97502	4.98839	4.99573	4.98774	4.97068	4.9513	4.92579	4.89377	4.8545	4.81225	4.7641	4.71315	4.65858	4.59869	4.53793	4.47594	4.41538	4.358	4.30254	4.24242	4.18077	4.12294	4.07016	4.01962	3.9689	3.91593	3.86022	3.80236	3.74394	3.6862	3.63025	3.5767	3.52613	3.479	3.4356	3.39607	3.35987	3.32654	3.29568	3.26724	3.24112	3.21727	3.19595	3.17753	3.16213	3.14915	3.13935	3.13169	3.12345	3.11223	3.09846	3.08239	3.06504	3.04765	3.03069	3.01453	2.9994	2.98545	2.97279	2.96144	2.95122	2.94184	2.93272	2.92399	2.9165	2.90967	2.90171	2.89241	2.88291	2.87463	2.86923	2.86821	2.87225	2.88136	2.89658	2.91936	2.95027	2.98715	3.02764	3.06948	3.10763	3.13321	3.14124	3.13507	3.11971	3.10051	3.08413	3.07911	3.09223	3.12897	3.18874	3.26488	3.35388	3.44793	3.53226	3.59349	3.62941	3.64583	3.6487	3.64204	3.629	3.61037	3.58671	3.5588	3.52821	3.49614	3.46376	3.43239	3.40148	3.37038	3.33855	3.30583	3.2734	3.24309	3.21531	3.18983	3.16702	3.14736
YCH22:1164	PHB09 X B73	Unselected	7.76	65.67	3.94	8.57854	78.148	4.20814	2.05539	1.29814	4.17817	4.24172	4.30699	4.35857	4.41529	4.45945	4.50481	4.54327	4.58672	4.6214	4.65803	4.70454	4.75385	4.80492	4.85521	4.91063	4.95966	5.01461	5.06067	5.1036	5.13633	5.1593	5.16394	5.16062	5.13829	5.10002	5.05393	5.00593	4.95048	4.89598	4.83513	4.77248	4.71273	4.65094	4.58741	4.52423	4.46146	4.39929	4.33927	4.28229	4.22716	4.17061	4.11419	4.06181	4.01452	3.96966	3.92431	3.87612	3.82311	3.76652	3.70863	3.65084	3.5942	3.53967	3.48815	3.44042	3.39677	3.35728	3.32145	3.2887	3.25851	3.23064	3.20512	3.18186	3.16101	3.1428	3.1277	3.1154	3.10521	3.09798	3.09028	3.08009	3.06589	3.04943	3.03193	3.01488	2.99902	2.9845	2.97141	2.95971	2.94927	2.94006	2.93186	2.92421	2.91666	2.90932	2.90298	2.89717	2.89018	2.88178	2.87309	2.86549	2.86053	2.85962	2.86341	2.87204	2.8865	2.90803	2.93684	2.97112	3.00858	3.04721	3.0825	3.10666	3.11484	3.10967	3.09577	3.07822	3.06312	3.05844	3.07049	3.10441	3.15984	3.23074	3.31354	3.40075	3.47864	3.5347	3.56716	3.58183	3.58396	3.57723	3.5641	3.54579	3.52326	3.49714	3.46883	3.43925	3.40959	3.38081	3.35261	3.32454	3.29584	3.26646	3.23728	3.20978	3.18448	3.16122	3.14017	3.12194
YCH22:1165	PHV57 X B73	Unselected	8.3	65.46	3.82	9.47989	78.2627	4.19303	1.94102	1.31903	4.32151	4.3898	4.44822	4.50673	4.56222	4.6122	4.65102	4.69626	4.74375	4.77907	4.81696	4.86554	4.91995	4.97706	5.02783	5.08312	5.14159	5.19869	5.25305	5.29577	5.34232	5.37613	5.39952	5.4137	5.40838	5.40018	5.37475	5.3415	5.29534	5.24781	5.19351	5.13054	5.06389	4.99663	4.9269	4.8544	4.78094	4.70854	4.63884	4.57355	4.51011	4.44287	4.37375	4.31013	4.25296	4.19889	4.14471	4.08716	4.0243	3.95727	3.88855	3.81988	3.75257	3.68797	3.62714	3.57109	3.52031	3.47472	3.43378	3.39676	3.36295	3.33208	3.30404	3.27876	3.25644	3.23729	3.22181	3.2095	3.2003	3.19381	3.18705	3.17723	3.16294	3.14548	3.12675	3.10853	3.09163	3.07628	3.06252	3.05034	3.03966	3.03036	3.0222	3.01469	3.00725	3.00006	2.99403	2.9886	2.98183	2.97348	2.96481	2.95743	2.95311	2.95351	2.95937	2.97074	2.98871	3.01488	3.04979	3.09131	3.13689	3.18412	3.22749	3.25733	3.26791	3.26236	3.24644	3.22643	3.20971	3.20538	3.22085	3.26238	3.3299	3.4166	3.51864	3.62744	3.72601	3.79791	3.84003	3.85964	3.86335	3.85579	3.84019	3.81811	3.79068	3.75863	3.72369	3.68713	3.65068	3.61543	3.58091	3.54661	3.51169	3.47603	3.44071	3.40756	3.37726	3.34966	3.32489	3.30348
YCH22:1166	DKC49-72RIB	Unselected	8.48	65.28	3.36	10.2871	77.6446	2.70941	2.21287	1.48964	4.45333	4.51591	4.57385	4.63175	4.68184	4.72896	4.76862	4.81415	4.854	4.88864	4.92672	4.96177	5.01627	5.06273	5.1164	5.16815	5.21855	5.26811	5.32142	5.35628	5.38988	5.42001	5.42825	5.42133	5.40559	5.38457	5.35624	5.31237	5.27202	5.22997	5.17967	5.12887	5.0779	5.02495	4.96906	4.91529	4.85893	4.80423	4.75183	4.7021	4.65206	4.60018	4.54755	4.49785	4.45241	4.40866	4.36379	4.31576	4.2636	4.20841	4.15152	4.0948	4.03889	3.98474	3.93314	3.88462	3.83953	3.79798	3.75957	3.72373	3.69005	3.65846	3.62881	3.60121	3.57577	3.55278	3.53267	3.51503	3.49945	3.48624	3.47307	3.45746	3.43805	3.41644	3.39398	3.37197	3.35112	3.33164	3.31368	3.29705	3.2818	3.26779	3.2548	3.2424	3.23018	3.21821	3.20727	3.19689	3.18545	3.17277	3.15986	3.14808	3.13894	3.13386	3.13343	3.13776	3.14775	3.16462	3.18889	3.21901	3.25263	3.28737	3.3185	3.33819	3.34202	3.33288	3.31568	3.29563	3.27858	3.272	3.28187	3.31317	3.36547	3.43284	3.51186	3.5952	3.66964	3.72302	3.7535	3.76659	3.76746	3.75979	3.74611	3.7274	3.70437	3.67745	3.64813	3.6174	3.5866	3.55664	3.52727	3.49774	3.46745	3.43651	3.40576	3.37676	3.35011	3.32569	3.30352	3.28423
YCH22:1167	PHG29 X B73	Unselected	8.28	64.98	4.02	9.03882	78.495	3.36253	1.90291	1.27581	4.43193	4.48844	4.56185	4.61557	4.66505	4.71431	4.75358	4.79958	4.84445	4.87468	4.91564	4.97096	5.01963	5.06931	5.1231	5.17338	5.22813	5.28861	5.3408	5.37934	5.42118	5.44839	5.46101	5.47112	5.47502	5.45802	5.43583	5.40641	5.3705	5.32998	5.28357	5.2307	5.17756	5.12115	5.05956	4.99744	4.93395	4.86982	4.80783	4.74824	4.68899	4.62546	4.55928	4.49796	4.44218	4.3894	4.33617	4.27884	4.21549	4.1476	4.07752	4.00694	3.93735	3.87	3.80614	3.74681	3.69275	3.64395	3.59992	3.55995	3.52329	3.48962	3.45887	3.43104	3.40621	3.38462	3.36673	3.35187	3.3402	3.33122	3.32233	3.31033	3.29415	3.27501	3.2547	3.23493	3.21644	3.19958	3.18433	3.17072	3.15871	3.14813	3.13879	3.13019	3.1217	3.11354	3.10664	3.10033	3.0927	3.08357	3.07408	3.06592	3.06089	3.06056	3.06566	3.07637	3.09373	3.11922	3.1533	3.19366	3.2376	3.28291	3.32441	3.35277	3.36254	3.35703	3.34147	3.32151	3.3044	3.29948	3.3139	3.35347	3.4176	3.49917	3.59398	3.69377	3.78323	3.84802	3.88597	3.90359	3.90691	3.90007	3.88589	3.86586	3.8409	3.81152	3.77946	3.74586	3.71222	3.67947	3.64725	3.61506	3.58217	3.54857	3.51515	3.48379	3.45503	3.42873	3.4051	3.38463
YCH22:1168	L 139 X Mo17	Unselected	8.23	65.14	3.61	9.49865	78.469	3.30997	2.13477	1.34771	4.10216	4.16229	4.21517	4.25596	4.29998	4.3401	4.37818	4.41407	4.4489	4.48122	4.50639	4.54825	4.59307	4.63056	4.66744	4.70914	4.75551	4.80252	4.84783	4.8772	4.91042	4.9319	4.95123	4.96329	4.96989	4.9724	4.96759	4.95606	4.94156	4.9256	4.89963	4.87354	4.8498	4.81777	4.78404	4.74868	4.70798	4.66737	4.6259	4.58157	4.5354	4.48196	4.42385	4.36398	4.30416	4.24332	4.18116	4.11705	4.05053	3.98299	3.9161	3.85088	3.78787	3.72752	3.67008	3.61588	3.56511	3.51763	3.47331	3.43166	3.39243	3.35545	3.32096	3.28899	3.25979	3.2336	3.21044	3.19066	3.17322	3.15863	3.14478	3.12895	3.10999	3.0888	3.06724	3.04629	3.02669	3.00849	2.99176	2.97669	2.9632	2.95112	2.94041	2.93042	2.92079	2.91158	2.90358	2.89625	2.88793	2.87841	2.86883	2.86042	2.85474	2.85328	2.85651	2.86448	2.87827	2.89905	2.92717	2.96074	2.9973	3.0349	3.06896	3.09169	3.09868	3.09294	3.07907	3.06202	3.04784	3.04411	3.0566	3.09004	3.14397	3.21199	3.29025	3.3719	3.44485	3.49755	3.52827	3.54253	3.54522	3.53934	3.52751	3.51105	3.49044	3.46603	3.4394	3.41141	3.38346	3.3564	3.3295	3.30249	3.27498	3.24685	3.21877	3.19223	3.16804	3.14591	3.12595	3.10881
YCH22:1169	790 X Mo17	Unselected	8.65	64.55	3.73	9.97749	77.6766	2.92573	2.26128	1.36105	4.35036	4.41573	4.47424	4.53432	4.58725	4.6368	4.6787	4.72269	4.76279	4.80578	4.84233	4.88934	4.93261	4.98384	5.03724	5.08877	5.13886	5.18923	5.23839	5.27957	5.31626	5.34063	5.34798	5.35111	5.34021	5.32172	5.29315	5.26004	5.21909	5.17847	5.13277	5.08476	5.03587	4.98419	4.93097	4.87758	4.82259	4.76858	4.7136	4.66012	4.60571	4.54665	4.48435	4.42334	4.36504	4.30764	4.24968	4.18965	4.12689	4.06238	3.99779	3.93471	3.87373	3.81542	3.76031	3.70866	3.66068	3.61617	3.57485	3.53626	3.50003	3.46607	3.43446	3.40537	3.37893	3.3554	3.33517	3.31828	3.30398	3.29218	3.28064	3.26688	3.24967	3.22989	3.20938	3.18941	3.1707	3.15344	3.13775	3.12355	3.11086	3.09952	3.08932	3.07983	3.0705	3.06149	3.05365	3.04645	3.03812	3.0284	3.01844	3.00969	3.00384	3.00236	3.00585	3.01442	3.02892	3.05074	3.08026	3.11534	3.15346	3.19241	3.22744	3.2505	3.25728	3.25091	3.23627	3.21836	3.20318	3.19858	3.21082	3.24481	3.29962	3.36861	3.44785	3.53025	3.60325	3.6556	3.68608	3.70005	3.7023	3.69626	3.68452	3.6681	3.64744	3.62294	3.59612	3.5679	3.53947	3.51176	3.48432	3.45671	3.42835	3.39918	3.37015	3.34281	3.3177	3.29467	3.27393	3.25608
YCH22:1170	LH206 X Mo17	Unselected	8.89	64.93	3.69	10.9429	78.5009	3.72637	1.89003	1.36383	4.29089	4.35243	4.4157	4.47473	4.53059	4.56989	4.61363	4.66635	4.70848	4.74459	4.77334	4.81913	4.88495	4.93576	4.97773	5.03342	5.09211	5.1487	5.19804	5.23979	5.28077	5.30461	5.33107	5.33904	5.33643	5.3387	5.3182	5.29454	5.26917	5.2346	5.20018	5.16157	5.11658	5.06997	5.02169	4.97198	4.91929	4.86389	4.80991	4.75373	4.69506	4.62892	4.55772	4.48589	4.41514	4.3456	4.27542	4.20403	4.13095	4.05746	3.98504	3.9149	3.84763	3.78365	3.72328	3.66674	3.61414	3.56529	3.51992	3.47762	3.43798	3.4009	3.36654	3.3349	3.30618	3.28059	3.2586	3.23989	3.2242	3.211	3.19804	3.18283	3.16409	3.14276	3.12075	3.09945	3.07954	3.06127	3.04468	3.02969	3.01628	3.00429	2.99347	2.98342	2.97354	2.96398	2.9556	2.94788	2.93907	2.92897	2.91872	2.90982	2.90407	2.90297	2.9072	2.91682	2.93277	2.95651	2.98861	3.02684	3.06853	3.11137	3.15018	3.17602	3.18391	3.17727	3.16138	3.14154	3.12444	3.11872	3.13106	3.16673	3.22548	3.30117	3.39001	3.48402	3.56868	3.63043	3.66702	3.68457	3.68859	3.6831	3.67079	3.65294	3.63029	3.6033	3.57356	3.54223	3.51073	3.48019	3.45001	3.41966	3.38851	3.35657	3.32489	3.29508	3.26768	3.24266	3.22009	3.20057
YCH22:1171	MS225 X B73	Unselected	8.85	64.49	4.33	10.0158	78.0243	3.99366	2.01796	1.29952	4.28229	4.35169	4.41319	4.46991	4.52176	4.57185	4.61602	4.66068	4.7031	4.74386	4.77596	4.821	4.87281	4.93163	4.9865	5.03977	5.09804	5.15965	5.21003	5.2562	5.30231	5.33624	5.35878	5.37802	5.37641	5.36946	5.35529	5.33308	5.3032	5.27745	5.24196	5.20227	5.15507	5.10647	5.05232	4.99324	4.93175	4.8665	4.80181	4.73847	4.67373	4.60366	4.52921	4.45699	4.38827	4.32124	4.25345	4.18269	4.10846	4.03223	3.9567	3.88344	3.81322	3.74676	3.68461	3.62702	3.57421	3.52592	3.48165	3.44084	3.40299	3.3679	3.33558	3.30606	3.27949	3.2562	3.23654	3.2201	3.20655	3.19588	3.18544	3.17204	3.15448	3.13403	3.11264	3.09189	3.07259	3.05494	3.03897	3.02466	3.01198	3.00074	2.99071	2.98143	2.97233	2.96357	2.95603	2.94908	2.94091	2.93133	2.92149	2.913	2.90763	2.90697	2.91165	2.92174	2.93837	2.9631	2.99654	3.0364	3.07997	3.12516	3.16681	3.19524	3.20479	3.19896	3.18299	3.16219	3.1438	3.1376	3.15121	3.19049	3.25493	3.33785	3.43554	3.53958	3.63353	3.70176	3.74159	3.75987	3.76297	3.75546	3.74061	3.7197	3.69338	3.66227	3.6284	3.59305	3.55764	3.52321	3.48928	3.45533	3.42062	3.38515	3.35002	3.31719	3.28721	3.2598	3.23517	3.21404
YCH22:1172	ICI 893 X Mo17	Unselected	10.29	63.45	4.01	12.3878	76.5868	4.22431	2.29169	1.47851	4.12252	4.19486	4.25392	4.31147	4.36514	4.40923	4.45348	4.49865	4.53709	4.57269	4.61358	4.65813	4.71284	4.76203	4.80855	4.86317	4.91498	4.96809	5.01878	5.0605	5.0966	5.12372	5.13736	5.14191	5.13231	5.11186	5.08212	5.04786	5.00668	4.96332	4.91292	4.85888	4.80592	4.74811	4.68983	4.62994	4.56845	4.50665	4.44633	4.38783	4.32856	4.26411	4.19672	4.13222	4.0717	4.01324	3.95492	3.89519	3.83316	3.77011	3.70764	3.6469	3.5885	3.53299	3.4806	3.4317	3.38635	3.34455	3.30601	3.27034	3.23709	3.20617	3.17745	3.15107	3.12716	3.10599	3.08792	3.07295	3.06002	3.04945	3.03918	3.02671	3.01082	2.99251	2.97363	2.95525	2.93804	2.92214	2.90767	2.89462	2.88294	2.87252	2.86315	2.85437	2.84575	2.8374	2.83011	2.82334	2.81552	2.80647	2.79726	2.78927	2.78403	2.78298	2.78667	2.79494	2.80873	2.82953	2.85801	2.89216	2.92955	2.968	3.00268	3.02522	3.03127	3.02437	3.0094	2.99104	2.97513	2.96964	2.98098	3.01407	3.0682	3.13756	3.21898	3.30525	3.38275	3.43896	3.47199	3.4874	3.49039	3.48486	3.47359	3.45731	3.4362	3.41066	3.38254	3.353	3.32322	3.29426	3.26556	3.23657	3.20669	3.17599	3.14557	3.11719	3.09117	3.06737	3.04592	3.02757
YCH22:1173	NK807 X Mo17	Unselected	7.95	66.03	3.3	8.68494	76.4082	3.5982	2.46305	1.33862	4.21561	4.28316	4.34708	4.40567	4.46052	4.50604	4.54902	4.59429	4.63977	4.67098	4.71315	4.75357	4.8033	4.85687	4.90822	4.96612	5.02042	5.06834	5.12225	5.17174	5.20928	5.24201	5.26415	5.27935	5.28442	5.28392	5.27524	5.25975	5.23421	5.21048	5.1794	5.14425	5.10444	5.06001	5.01274	4.96257	4.90885	4.85524	4.79878	4.74241	4.68265	4.61578	4.54243	4.46882	4.39628	4.32399	4.25183	4.17891	4.10551	4.03245	3.9608	3.89115	3.82427	3.76064	3.70043	3.64387	3.591	3.54185	3.49599	3.45309	3.41278	3.37499	3.33985	3.30741	3.27786	3.25143	3.22845	3.20872	3.19199	3.1781	3.16461	3.14879	3.12958	3.10797	3.08563	3.06386	3.04335	3.02437	3.00701	2.99131	2.97721	2.96457	2.95322	2.9427	2.93247	2.92266	2.91413	2.90624	2.89732	2.8871	2.87668	2.86751	2.86123	2.85927	2.86232	2.87058	2.885	2.90688	2.93673	2.97268	3.01243	3.05367	3.09121	3.11646	3.12443	3.11793	3.10239	3.08373	3.06859	3.06483	3.07884	3.11632	3.1772	3.25513	3.34654	3.44349	3.53069	3.59373	3.63036	3.647	3.64957	3.64206	3.6273	3.6067	3.58141	3.55206	3.52018	3.48686	3.45366	3.42158	3.3902	3.35904	3.32732	3.29487	3.2626	3.23221	3.20438	3.17896	3.15611	3.13631
YCH22:1174	DK78010 X B73	Unselected	9.31	64.38	3.91	10.5926	77.1958	4.01058	2.17989	1.3545	3.99576	4.04923	4.09619	4.1528	4.20451	4.2362	4.26698	4.30415	4.3366	4.36872	4.40181	4.43772	4.47798	4.51802	4.55841	4.59881	4.64849	4.68994	4.73162	4.76033	4.78425	4.80377	4.81601	4.8148	4.80463	4.78802	4.76429	4.7389	4.7134	4.6832	4.65162	4.61503	4.57792	4.5407	4.4993	4.45567	4.41038	4.36407	4.3185	4.27321	4.22873	4.18035	4.12902	4.07944	4.0314	3.98413	3.93541	3.88382	3.8287	3.77134	3.71371	3.65707	3.60232	3.5499	3.50021	3.4535	3.40992	3.36949	3.33194	3.29694	3.26398	3.23314	3.20437	3.17774	3.15341	3.13169	3.11264	3.09654	3.08248	3.07114	3.05964	3.04579	3.02851	3.00882	2.98822	2.96825	2.94956	2.93244	2.91693	2.90291	2.89037	2.87919	2.86906	2.8596	2.85027	2.84126	2.83333	2.82592	2.81757	2.80802	2.79824	2.78977	2.78404	2.78245	2.78575	2.79384	2.80757	2.82847	2.85697	2.89096	2.92814	2.96643	3.00116	3.02429	3.03145	3.02557	3.0113	2.99367	2.97848	2.97354	2.98509	3.01807	3.07172	3.14012	3.21986	3.3037	3.37861	3.43281	3.46472	3.47991	3.48317	3.47812	3.46742	3.45175	3.43168	3.40768	3.38137	3.35363	3.32551	3.29807	3.2711	3.24398	3.21597	3.18713	3.15857	3.13184	3.10728	3.08473	3.0644	3.04704
YCH22:1175	PHR36 X Mo17	Unselected	9.44	64.17	3.89	10.6349	76.9967	4.11571	2.39285	1.41444	4.21267	4.28525	4.34593	4.40385	4.45985	4.50915	4.54711	4.5951	4.63711	4.66989	4.71058	4.75618	4.81096	4.85905	4.91053	4.96312	5.0166	5.06999	5.12003	5.15576	5.18925	5.21123	5.22317	5.22286	5.20861	5.18555	5.16106	5.12696	5.09172	5.05323	5.00931	4.95821	4.90605	4.85098	4.79264	4.7305	4.66777	4.60551	4.5444	4.48601	4.42778	4.36309	4.29478	4.23064	4.1714	4.11381	4.05542	3.99399	3.92836	3.86015	3.7921	3.72592	3.66253	3.6024	3.54611	3.4941	3.44643	3.40296	3.36318	3.32655	3.29262	3.26118	3.23226	3.20587	3.18223	3.16163	3.14447	3.13058	3.11916	3.1105	3.10183	3.09049	3.07518	3.05721	3.03839	3.02006	3.0029	2.98718	2.973	2.96035	2.94921	2.93941	2.93078	2.92283	2.91501	2.90752	2.90123	2.8955	2.88856	2.8802	2.87157	2.86422	2.85984	2.85996	2.86524	2.87568	2.89231	2.91671	2.94945	2.9882	3.03044	3.07414	3.11411	3.14097	3.14961	3.1436	3.12836	3.1094	3.09345	3.08931	3.10398	3.14307	3.20583	3.28539	3.37802	3.47602	3.56454	3.62923	3.6675	3.68557	3.68918	3.6827	3.66922	3.64991	3.62539	3.59611	3.56406	3.53046	3.49677	3.46405	3.43181	3.39947	3.36634	3.33254	3.29904	3.26776	3.23933	3.21348	3.19029	3.17044
YCH22:1177	W8304 X B73	Unselected	8.96	64.82	3.55	10.0469	77.8264	3.59428	1.87713	1.34386	4.36652	4.43213	4.50483	4.55721	4.60973	4.65577	4.69944	4.73784	4.78318	4.81945	4.85539	4.90383	4.95767	5.01219	5.06327	5.11995	5.1736	5.23326	5.28739	5.32927	5.36879	5.40342	5.42383	5.43452	5.4392	5.42494	5.41155	5.38988	5.36033	5.32278	5.28149	5.23509	5.18945	5.14119	5.08567	5.02672	4.96774	4.90669	4.84683	4.78923	4.73047	4.66689	4.60028	4.53604	4.47513	4.41525	4.35385	4.28955	4.22182	4.15235	4.08361	4.01697	3.9533	3.89279	3.83519	3.78027	3.72818	3.67934	3.63417	3.59235	3.55326	3.51674	3.48278	3.4515	3.42306	3.39776	3.37589	3.35732	3.34141	3.32806	3.31492	3.29916	3.27957	3.25718	3.23402	3.21137	3.18998	3.17015	3.15195	3.13536	3.12038	3.10691	3.09464	3.08319	3.07199	3.0612	3.05173	3.04293	3.033	3.02169	3.01018	3	2.99291	2.9904	2.99319	3.00137	3.01592	3.03838	3.06934	3.10679	3.14808	3.19068	3.22922	3.25466	3.26203	3.25469	3.23811	3.21812	3.20153	3.19685	3.2109	3.24937	3.31157	3.39048	3.4821	3.57862	3.66518	3.72789	3.76452	3.78133	3.7841	3.77707	3.76309	3.74344	3.71884	3.68977	3.65793	3.6245	3.59097	3.55844	3.52644	3.49441	3.4616	3.42803	3.39475	3.36354	3.33507	3.30914	3.28585	3.26587
YCH22:1178	Va99 X Mo17	Unselected	7.78	65.36	3.9	8.4575	77.8754	4.08404	2.19745	1.28631	4.27615	4.34544	4.40009	4.46324	4.51718	4.5618	4.60574	4.65177	4.69306	4.73214	4.76609	4.81649	4.8623	4.91984	4.97108	5.02393	5.08401	5.13902	5.19595	5.24054	5.27943	5.31341	5.33785	5.34595	5.35283	5.34149	5.31987	5.29218	5.25445	5.21881	5.17116	5.11849	5.06709	5.01374	4.95603	4.89452	4.83336	4.77162	4.71037	4.6517	4.59269	4.5289	4.46224	4.3989	4.33893	4.28036	4.22059	4.15816	4.09248	4.02465	3.95727	3.89197	3.82922	3.76942	3.71293	3.66009	3.61092	3.5653	3.52288	3.48324	3.44597	3.41106	3.37851	3.34842	3.32104	3.29664	3.27561	3.25756	3.24262	3.23012	3.21798	3.20336	3.18522	3.16442	3.14275	3.12165	3.10188	3.0837	3.06711	3.05211	3.03864	3.02657	3.01569	3.00555	2.99562	2.98605	2.97768	2.96993	2.96107	2.95087	2.94042	2.93124	2.92492	2.92292	2.92591	2.93413	2.94849	2.97031	2.99998	3.03528	3.07384	3.11377	3.15043	3.17524	3.1832	3.17726	3.16221	3.14321	3.12681	3.12147	3.13382	3.16919	3.22706	3.30087	3.38675	3.47722	3.55837	3.61709	3.65123	3.66671	3.66895	3.66181	3.64795	3.62863	3.6048	3.57706	3.54689	3.5153	3.48367	3.453	3.42281	3.39261	3.36179	3.3303	3.2991	3.26979	3.24284	3.21817	3.19605	3.17694
YCH22:1179	A648 X Mo17	Unselected	9.74	64.33	3.69	11.4649	77.8689	4.12989	2.11223	1.41866	4.22038	4.28656	4.35055	4.40716	4.45962	4.51309	4.55982	4.59724	4.64186	4.68245	4.72745	4.76989	4.81936	4.87884	4.9259	4.98562	5.04558	5.10415	5.1546	5.20668	5.24174	5.28135	5.30985	5.33031	5.3348	5.32465	5.31153	5.28958	5.26527	5.23155	5.19254	5.14884	5.10313	5.05498	5.00199	4.94625	4.88757	4.82866	4.76909	4.71044	4.65059	4.58354	4.51207	4.44222	4.37552	4.31002	4.24408	4.17649	4.10657	4.03557	3.96548	3.89753	3.83231	3.77045	3.71223	3.65777	3.60717	3.5602	3.5166	3.47586	3.43754	3.40156	3.36793	3.33671	3.30808	3.28233	3.25967	3.23971	3.22239	3.20738	3.19271	3.17568	3.15546	3.13304	3.10998	3.08756	3.06642	3.0467	3.02855	3.01189	2.99671	2.98291	2.97021	2.95827	2.94663	2.93533	2.92519	2.91572	2.90529	2.89372	2.88206	2.87164	2.86402	2.86064	2.86203	2.86824	2.88025	2.8996	2.92694	2.96035	2.99752	3.03628	3.07169	3.09481	3.10059	3.0924	3.07551	3.0552	3.03779	3.03157	3.04323	3.07821	3.1362	3.21142	3.30065	3.39633	3.48352	3.54753	3.58539	3.60298	3.60617	3.59933	3.58557	3.56596	3.54107	3.51145	3.47904	3.44503	3.41093	3.37791	3.34545	3.31287	3.2795	3.24544	3.21184	3.18051	3.15189	3.12576	3.1023	3.0822
YCH22:1180	Os420 X B73	Unselected	6.84	66.25	3.85	6.81598	78.0876	3.58566	2.3689	1.20599	4.21384	4.27858	4.33371	4.38757	4.4351	4.47577	4.52315	4.55782	4.59655	4.62844	4.66058	4.69809	4.74487	4.79467	4.83758	4.88396	4.93362	4.97642	5.01512	5.05098	5.08123	5.10628	5.11933	5.12431	5.12155	5.10682	5.08414	5.05963	5.02827	4.99401	4.95139	4.90702	4.8628	4.8136	4.76112	4.7081	4.65347	4.5971	4.54051	4.48566	4.43033	4.3703	4.3069	4.24553	4.18727	4.13	4.07215	4.01153	3.9476	3.88173	3.81618	3.75267	3.69181	3.63416	3.5802	3.53017	3.4842	3.44203	3.40326	3.36735	3.3339	3.30283	3.2742	3.2481	3.22468	3.20412	3.18696	3.17263	3.16117	3.15236	3.14353	3.13183	3.11614	3.09762	3.07802	3.05892	3.04121	3.02515	3.01064	2.99765	2.98615	2.97597	2.96691	2.95856	2.9503	2.94233	2.93556	2.92938	2.92199	2.91319	2.90403	2.89607	2.89095	2.89016	2.89441	2.90398	2.91994	2.9434	2.97458	3.0113	3.05119	3.09234	3.13014	3.15642	3.16614	3.16178	3.14811	3.13056	3.11575	3.11191	3.12555	3.16215	3.22141	3.29658	3.3837	3.47488	3.55576	3.61359	3.64682	3.66168	3.66358	3.65615	3.64188	3.62236	3.59866	3.57147	3.54214	3.51154	3.48097	3.4513	3.42223	3.39343	3.36419	3.3342	3.30427	3.27599	3.24989	3.226	3.20443	3.18569
YCH22:1181	2369 X B73	Unselected	7.28	66.01	4.08	7.63293	79.0094	3.80575	2.00472	1.20069	4.19292	4.26126	4.32252	4.38201	4.43633	4.47809	4.52075	4.5571	4.60093	4.63554	4.67014	4.71857	4.76459	4.81133	4.85827	4.90274	4.94863	5.00258	5.04659	5.08807	5.12265	5.13737	5.15543	5.15623	5.14701	5.12887	5.09908	5.06768	5.02652	4.98641	4.94167	4.89182	4.84384	4.79474	4.74117	4.68548	4.6302	4.57353	4.5182	4.46462	4.41099	4.35274	4.29014	4.22869	4.17069	4.11324	4.05448	3.993	3.92838	3.86197	3.79604	3.73212	3.6708	3.61267	3.5582	3.50751	3.46069	3.41765	3.37793	3.34102	3.30657	3.27449	3.24484	3.2177	3.19334	3.1719	3.15377	3.13873	3.12651	3.11704	3.10784	3.09568	3.07939	3.06012	3.03976	3.01983	3.00113	2.98387	2.96823	2.95408	2.94144	2.93024	2.92019	2.91086	2.90174	2.89285	2.88514	2.87803	2.86969	2.85995	2.84995	2.84119	2.83545	2.83427	2.83839	2.84808	2.86438	2.88859	2.92103	2.95947	3.00148	3.045	3.0851	3.11291	3.123	3.11805	3.103	3.08346	3.06663	3.06148	3.07497	3.11277	3.1746	3.25384	3.34656	3.44415	3.53102	3.59326	3.62926	3.64569	3.64846	3.64144	3.62724	3.60737	3.58298	3.55474	3.52409	3.49205	3.45999	3.42872	3.39808	3.36773	3.33675	3.30493	3.27319	3.2433	3.21583	3.19067	3.16785	3.14801
YCH22:1182	LH206 X B73	Unselected	8.14	65.43	3.79	9.51973	78.4091	3.97727	2.0476	1.30789	4.37765	4.44515	4.50627	4.56398	4.61621	4.65822	4.70456	4.74659	4.79294	4.83171	4.86369	4.91148	4.96351	5.0214	5.07214	5.11995	5.17779	5.23217	5.2886	5.33292	5.37349	5.40723	5.42255	5.44225	5.44247	5.43337	5.42269	5.40376	5.37444	5.34647	5.30995	5.27296	5.23061	5.18471	5.13355	5.08124	5.02499	4.9678	4.90944	4.85175	4.79247	4.72838	4.65965	4.59286	4.52878	4.46492	4.3998	4.33192	4.2602	4.18605	4.1117	4.03907	3.96902	3.90226	3.83935	3.78054	3.72595	3.67553	3.62891	3.58561	3.54517	3.5075	3.47266	3.44063	3.41164	3.38598	3.3639	3.34512	3.32942	3.3167	3.30408	3.28839	3.26862	3.24594	3.22226	3.19916	3.1775	3.15753	3.13928	3.12277	3.10792	3.0946	3.08256	3.07135	3.06035	3.0497	3.04033	3.03166	3.02181	3.01053	2.99906	2.98906	2.98237	2.98068	2.98477	2.99476	3.0117	3.0372	3.07177	3.11304	3.15829	3.20509	3.24787	3.27688	3.28649	3.27999	3.26286	3.24117	3.22244	3.21622	3.22994	3.26957	3.33491	3.41928	3.51864	3.62413	3.71912	3.78812	3.82874	3.84792	3.85193	3.84516	3.83073	3.81011	3.78426	3.7538	3.72049	3.68558	3.6506	3.61658	3.58313	3.54974	3.51565	3.48067	3.44593	3.41329	3.38335	3.35593	3.33113	3.30964
YCH22:1183	LH74 X Mo17	Unselected	8.57	64.96	3.56	9.42262	77.4415	3.48787	2.20004	1.30929	4.28797	4.35941	4.42265	4.4869	4.53252	4.57891	4.63091	4.67212	4.70989	4.74391	4.78348	4.82768	4.8723	4.93294	4.98056	5.0326	5.08559	5.14102	5.19797	5.24008	5.27743	5.30161	5.32292	5.33613	5.33215	5.31742	5.29738	5.27042	5.24005	5.20802	5.16589	5.12081	5.07582	5.02647	4.97669	4.92288	4.86719	4.81126	4.75435	4.69874	4.64064	4.57675	4.50973	4.4438	4.38007	4.31718	4.25342	4.18772	4.1194	4.04977	3.98036	3.91261	3.84723	3.78479	3.72576	3.67033	3.61873	3.57088	3.52638	3.48482	3.44584	3.40952	3.37582	3.34488	3.31686	3.29208	3.2707	3.25267	3.23808	3.2255	3.21361	3.19893	3.1811	3.16026	3.13872	3.11778	3.09816	3.08019	3.06391	3.0492	3.03611	3.02448	3.01403	3.00438	2.99491	2.98581	2.97801	2.97086	2.96256	2.95287	2.94291	2.93428	2.9287	2.9277	2.93193	2.94148	2.95731	2.98088	3.0126	3.05025	3.09131	3.13347	3.17162	3.1972	3.20541	3.19941	3.18448	3.16626	3.15119	3.14736	3.16145	3.19886	3.25878	3.3343	3.4215	3.51268	3.59389	3.65251	3.68686	3.70274	3.70555	3.69915	3.68633	3.66813	3.64528	3.61834	3.58893	3.55809	3.52706	3.49689	3.46728	3.43764	3.40718	3.37599	3.34497	3.31589	3.28917	3.26475	3.24283	3.22398
YCH22:1184	PHW80 X B73	Unselected	7.84	65.52	3.69	8.38606	77.4155	4.13941	2.26273	1.31903	4.34162	4.41026	4.46744	4.52262	4.58221	4.63242	4.66962	4.71493	4.75258	4.79088	4.8266	4.86633	4.91936	4.97419	5.01567	5.06774	5.11745	5.16817	5.21334	5.2524	5.28833	5.31448	5.32899	5.33427	5.33263	5.31144	5.28269	5.25442	5.22024	5.17898	5.13127	5.07958	5.02638	4.9699	4.91136	4.84997	4.78734	4.7244	4.66195	4.60292	4.54545	4.48412	4.42138	4.36213	4.30687	4.25328	4.19868	4.14088	4.07905	4.01465	3.94987	3.88638	3.82503	3.76642	3.71106	3.65947	3.61176	3.56786	3.52742	3.49	3.45518	3.42295	3.39336	3.36643	3.34238	3.32142	3.30382	3.28936	3.27787	3.26871	3.25972	3.24753	3.23137	3.21191	3.19139	3.17124	3.15234	3.13496	3.11919	3.10503	3.09246	3.08135	3.0715	3.06241	3.05347	3.0449	3.03757	3.0309	3.02296	3.0135	3.00372	2.99532	2.98999	2.98938	2.99424	3.0047	3.02187	3.04728	3.08122	3.12138	3.16523	3.21049	3.25182	3.28009	3.28994	3.28436	3.26884	3.2495	3.23349	3.22962	3.24494	3.28548	3.3507	3.43326	3.52907	3.62985	3.7201	3.78526	3.82328	3.84084	3.84386	3.83647	3.8216	3.80081	3.77527	3.74537	3.71277	3.67872	3.64475	3.61176	3.57931	3.54701	3.51418	3.48054	3.44705	3.41555	3.38674	3.36054	3.33694	3.31648
YCH22:1185	BO9 X B73	Unselected	7.85	65.72	3.88	8.12982	76.5103	3.73822	2.2922	1.28535	4.08798	4.14501	4.20517	4.26131	4.30593	4.34935	4.38955	4.42908	4.46749	4.49844	4.53174	4.57142	4.61653	4.65899	4.6985	4.7419	4.78486	4.83076	4.86826	4.89578	4.91984	4.93381	4.93683	4.92102	4.89223	4.85275	4.80832	4.76061	4.71155	4.66078	4.60652	4.55204	4.49783	4.44365	4.38899	4.3343	4.27954	4.22498	4.17227	4.1223	4.07352	4.02341	3.97321	3.9263	3.88345	3.84257	3.80134	3.757	3.7085	3.65659	3.60322	3.54974	3.49715	3.44619	3.39782	3.35265	3.31108	3.2732	3.23864	3.20691	3.17757	3.15047	3.12556	3.10292	3.08265	3.06505	3.05025	3.03799	3.0286	3.02153	3.01444	3.00442	2.99116	2.97541	2.9585	2.94196	2.92637	2.91203	2.89903	2.88733	2.87693	2.86774	2.85957	2.85199	2.8445	2.83727	2.83103	2.82528	2.81841	2.81018	2.80162	2.79419	2.78931	2.78844	2.79226	2.80079	2.81505	2.83628	2.86467	2.89829	2.93505	2.97284	3.00716	3.03052	3.03845	3.03331	3.01966	3.00258	2.98797	2.98344	2.99519	3.02819	3.08193	3.15046	3.23031	3.31399	3.38819	3.44127	3.47199	3.48587	3.48788	3.48141	3.46902	3.45168	3.43031	3.40548	3.37861	3.35044	3.32211	3.29455	3.26761	3.24073	3.21317	3.18485	3.15662	3.13001	3.10548	3.08285	3.06239	3.04458
YCH22:1187	LH165 X Mo17	Unselected	9.97	64.3	3.65	11.0332	75.7653	4.03912	2.33844	1.42432	4.31572	4.38614	4.44281	4.50204	4.55375	4.60676	4.65595	4.69687	4.73848	4.77471	4.8124	4.86709	4.92186	4.97405	5.02235	5.0786	5.13634	5.19667	5.25387	5.29853	5.34342	5.38291	5.40663	5.42419	5.42818	5.42593	5.41613	5.39506	5.36959	5.34732	5.31103	5.27246	5.232	5.18732	5.1406	5.08972	5.03399	4.97781	4.91976	4.86078	4.7998	4.73401	4.66269	4.5917	4.52273	4.45494	4.38668	4.31745	4.24577	4.17303	4.10088	4.03035	3.96222	3.89703	3.83509	3.77667	3.722	3.67099	3.62335	3.57871	3.53661	3.49703	3.46003	3.42576	3.39438	3.36622	3.3417	3.32006	3.30118	3.28529	3.27006	3.25221	3.2306	3.20683	3.1826	3.15905	3.13705	3.11674	3.09815	3.08126	3.06598	3.05216	3.03956	3.02772	3.01612	3.00493	2.99494	2.98564	2.97539	2.96393	2.95241	2.94234	2.93539	2.93311	2.9361	2.94428	2.95854	2.98057	3.01105	3.04788	3.08847	3.13042	3.16833	3.19294	3.19939	3.19141	3.17436	3.15369	3.13594	3.12957	3.14133	3.17672	3.23552	3.31194	3.40269	3.49955	3.58702	3.65058	3.68785	3.70527	3.70877	3.70264	3.68988	3.67139	3.64762	3.61904	3.58766	3.55471	3.52164	3.48955	3.45791	3.426	3.39312	3.35951	3.32618	3.29486	3.26612	3.23976	3.21597	3.19534
YCH22:1188	LH61 X B73	Unselected	7.89	65.24	3.96	8.71249	77.1862	3.65709	2.34484	1.33376	3.96737	4.02194	4.0749	4.12221	4.16064	4.19709	4.23525	4.27042	4.30156	4.33428	4.36751	4.40143	4.442	4.48587	4.52552	4.5711	4.60975	4.65055	4.69583	4.73364	4.76299	4.78973	4.80396	4.81212	4.80568	4.79486	4.77431	4.74609	4.71269	4.67441	4.63329	4.58877	4.54302	4.49652	4.44528	4.39414	4.34109	4.28731	4.23503	4.18514	4.13546	4.08214	4.02656	3.97352	3.92416	3.87644	3.82841	3.77864	3.72633	3.67254	3.61898	3.56665	3.51629	3.46824	3.4229	3.38054	3.34137	3.30526	3.27194	3.24104	3.21214	3.18523	3.16035	3.13749	3.11697	3.09886	3.08359	3.07096	3.06096	3.05344	3.04549	3.03503	3.02091	3.00405	2.98583	2.9682	2.95207	2.9377	2.92481	2.91355	2.90361	2.89481	2.887	2.87959	2.87218	2.86498	2.85864	2.85272	2.8457	2.83742	2.82885	2.82134	2.81644	2.81562	2.81941	2.82787	2.84192	2.86292	2.89093	2.92394	2.95987	2.99679	3.03042	3.05308	3.06056	3.05547	3.04222	3.02546	3.01106	3.0066	3.01806	3.0501	3.1021	3.16834	3.24549	3.32651	3.39859	3.4502	3.48019	3.49373	3.49595	3.48991	3.47815	3.46174	3.44132	3.41736	3.39143	3.3644	3.33713	3.31059	3.28442	3.25834	3.23161	3.20414	3.17679	3.15106	3.1275	3.1057	3.08593	3.06881
YCH22:1189	PHW80 X Mo17	Unselected	9.64	64.53	3.5	11.0663	75.839	4.02506	2.40017	1.40187	4.30237	4.3654	4.42497	4.48149	4.53619	4.58285	4.63007	4.67336	4.70676	4.74563	4.78491	4.83318	4.87964	4.92063	4.97439	5.03245	5.07704	5.12832	5.1792	5.22832	5.2646	5.29233	5.31329	5.32741	5.33088	5.32378	5.30891	5.28372	5.25366	5.22113	5.18569	5.14346	5.09801	5.0519	5.00099	4.94659	4.89005	4.83333	4.77646	4.72022	4.66244	4.59898	4.53201	4.46627	4.40292	4.34015	4.27736	4.21232	4.14481	4.07576	4.00738	3.94074	3.87642	3.81498	3.75665	3.70192	3.65086	3.60344	3.55929	3.51795	3.47907	3.44254	3.40847	3.37695	3.34821	3.32252	3.30016	3.28077	3.26454	3.25052	3.23716	3.22123	3.20223	3.18065	3.15861	3.13718	3.1171	3.09855	3.08159	3.06623	3.05244	3.04004	3.02886	3.01845	3.00822	2.99841	2.98979	2.98181	2.97283	2.96261	2.95223	2.94323	2.93718	2.93558	2.93908	2.94758	2.96194	2.98374	3.01362	3.04955	3.08906	3.12978	3.16641	3.19022	3.19665	3.18922	3.17321	3.15415	3.13825	3.13335	3.14584	3.1812	3.239	3.3132	3.40039	3.49288	3.57596	3.63597	3.67094	3.68706	3.68991	3.6835	3.67068	3.65251	3.62946	3.60193	3.57169	3.53997	3.50823	3.47745	3.44706	3.41649	3.38513	3.35295	3.32096	3.29086	3.26324	3.23795	3.21516	3.19546
YCH22:1190	DKFAPW X Mo17	Unselected	10.4	63.71	3.55	13.0467	76.9795	3.83849	2.43314	1.52071	4.38615	4.4535	4.51507	4.5711	4.62309	4.67587	4.72052	4.76078	4.80478	4.84353	4.88165	4.93017	4.9789	5.02802	5.0818	5.1366	5.18705	5.24846	5.30166	5.34694	5.3794	5.41662	5.44343	5.46389	5.46972	5.47498	5.46918	5.45541	5.42991	5.4063	5.37638	5.34017	5.30222	5.25971	5.21026	5.1621	5.11036	5.05567	5.00078	4.94493	4.88606	4.82081	4.75148	4.68367	4.61788	4.55329	4.48812	4.42107	4.35109	4.27941	4.20812	4.13849	4.07115	4.00672	3.94549	3.88791	3.83406	3.78383	3.73692	3.69287	3.6512	3.61188	3.57493	3.54044	3.50867	3.47988	3.45438	3.43217	3.41195	3.39467	3.3779	3.35899	3.33672	3.31238	3.28773	3.26373	3.24116	3.22011	3.20073	3.18294	3.16672	3.15193	3.13829	3.12543	3.11279	3.10057	3.08956	3.0792	3.06789	3.05543	3.0429	3.03173	3.02357	3.0199	3.02124	3.02747	3.03951	3.05907	3.08683	3.12078	3.15837	3.19714	3.23182	3.25352	3.25776	3.24834	3.23072	3.21016	3.19276	3.18646	3.19776	3.23191	3.28831	3.36098	3.4465	3.53729	3.6192	3.67885	3.71398	3.73031	3.73327	3.72705	3.71463	3.69688	3.67396	3.64631	3.61583	3.58371	3.55143	3.52012	3.48911	3.45777	3.42545	3.39235	3.3596	3.32891	3.30079	3.27502	3.25188	3.23198
YCH22:1192	PHB09 X Mo17	Screening Subset	8.55	64.9	3.69	9.45888	77.0452	3.15296	2.27951	1.29953	4.19847	4.26318	4.33029	4.3869	4.43652	4.48299	4.52563	4.56604	4.60031	4.64614	4.67483	4.71494	4.73812	4.81642	4.86833	4.91458	4.96539	5.02124	5.06557	5.10247	5.13462	5.15847	5.17445	5.17541	5.16994	5.15458	5.12948	5.09856	5.06619	5.02958	4.98905	4.94544	4.9008	4.85403	4.80726	4.7599	4.7121	4.66277	4.61327	4.56318	4.51133	4.45422	4.39339	4.33275	4.2733	4.21494	4.15656	4.09682	4.03446	3.97033	3.90569	3.8416	3.77875	3.71792	3.65983	3.60515	3.55424	3.50712	3.46358	3.42303	3.38502	3.34942	3.3162	3.28548	3.25746	3.23232	3.21063	3.1915	3.17545	3.16219	3.14905	3.13405	3.11608	3.09641	3.07584	3.05596	3.03735	3.02012	3.00444	2.99023	2.97747	2.96612	2.95592	2.94649	2.93735	2.92855	2.92093	2.91398	2.90599	2.89674	2.88731	2.87898	2.87327	2.8716	2.87449	2.88205	2.8952	2.91516	2.9423	2.97481	3.0104	3.04703	3.08032	3.10256	3.10935	3.1035	3.08962	3.07263	3.05825	3.054	3.06582	3.09857	3.15158	3.21862	3.29609	3.37709	3.44918	3.50108	3.53127	3.54505	3.54719	3.54104	3.5291	3.51238	3.49154	3.46702	3.4403	3.41221	3.38395	3.35645	3.3293	3.30216	3.2744	3.24587	3.21755	3.19091	3.16641	3.14395	3.12369	3.10616
YCH22:1194	SD107 X Mo17	Unselected	9.81	64.1	3.65	11.7123	77.1663	2.99544	2.24917	1.35779	4.2959	4.36655	4.42679	4.48435	4.5356	4.58767	4.63251	4.67059	4.7124	4.74601	4.7869	4.83684	4.89095	4.94414	4.98849	5.03924	5.09461	5.15428	5.2059	5.25536	5.28557	5.31069	5.33487	5.34356	5.34715	5.33951	5.33152	5.31151	5.28872	5.2607	5.22623	5.18558	5.14728	5.10139	5.05137	4.99974	4.94436	4.88969	4.83387	4.77708	4.7175	4.65135	4.57896	4.50832	4.4403	4.37284	4.30534	4.23588	4.16366	4.09016	4.01735	3.94646	3.87807	3.81268	3.75072	3.69253	3.63827	3.58794	3.54122	3.49774	3.45697	3.41889	3.38354	3.35102	3.32152	3.29533	3.27289	3.25355	3.23729	3.22393	3.21106	3.19556	3.17647	3.1551	3.13304	3.1117	3.09179	3.07346	3.05676	3.04175	3.02833	3.01635	3.00565	2.99568	2.98593	2.97662	2.96854	2.9611	2.95262	2.94277	2.93275	2.92415	2.91864	2.91772	2.92216	2.93184	2.94764	2.97127	3.00332	3.04154	3.08334	3.12638	3.16526	3.19079	3.19829	3.19147	3.17573	3.15662	3.14065	3.13624	3.15005	3.18763	3.24826	3.32527	3.41481	3.50916	3.59399	3.65553	3.69163	3.70854	3.71197	3.70591	3.69329	3.6752	3.65216	3.62449	3.59394	3.56175	3.52949	3.49823	3.46731	3.43607	3.40402	3.37125	3.3388	3.3083	3.28036	3.2549	3.23214	3.21259
YCH22:1195	LH223 X B73	Screening Subset	7.8	65.18	4.01	9.0177	78.2558	3.15778	2.02395	1.2398	4.48411	4.5542	4.6098	4.66456	4.71434	4.76156	4.80952	4.85519	4.88859	4.92585	4.96335	5.0061	5.05758	5.10721	5.14927	5.21295	5.26135	5.31517	5.3576	5.40254	5.43628	5.45907	5.48059	5.47898	5.46904	5.46312	5.44419	5.42058	5.39727	5.36588	5.33389	5.29622	5.25956	5.21913	5.17647	5.13098	5.08186	5.03146	4.98071	4.92982	4.87889	4.82132	4.7599	4.69873	4.63934	4.57969	4.51811	4.45242	4.38242	4.3096	4.23608	4.16359	4.09334	4.02593	3.96213	3.90231	3.8467	3.79519	3.74748	3.70304	3.66145	3.6226	3.58656	3.55344	3.52341	3.49687	3.47404	3.45482	3.43919	3.42662	3.41436	3.39903	3.37973	3.35729	3.33374	3.31082	3.28935	3.26945	3.25141	3.23513	3.22061	3.20779	3.1963	3.18572	3.17538	3.16536	3.15669	3.14874	3.13948	3.12873	3.11784	3.10846	3.10261	3.10207	3.10755	3.11923	3.13817	3.16586	3.20257	3.24559	3.29203	3.33956	3.38278	3.41214	3.42218	3.41632	3.39986	3.37845	3.35961	3.3531	3.36624	3.40471	3.46789	3.54889	3.64332	3.74224	3.83	3.89298	3.92974	3.94707	3.95073	3.94466	3.93168	3.91307	3.88969	3.86196	3.83161	3.79971	3.76761	3.7362	3.70518	3.67407	3.64217	3.60931	3.57646	3.54541	3.5168	3.49049	3.46657	3.44575
YCH22:1196	LH165 X B73	Unselected	8.2	65.08	4.14	9.65842	79.0556	3.96188	1.9274	1.30635	4.33005	4.39723	4.46399	4.5151	4.56669	4.61441	4.66474	4.70829	4.74644	4.78316	4.82217	4.86736	4.92062	4.97378	5.01908	5.07048	5.12555	5.17948	5.22489	5.27344	5.30604	5.32806	5.34103	5.33502	5.32448	5.30544	5.27845	5.24834	5.21245	5.17411	5.13222	5.08849	5.04159	4.99223	4.93884	4.88374	4.82718	4.7695	4.71245	4.65759	4.60211	4.54192	4.47773	4.41604	4.35737	4.29976	4.24121	4.18	4.1155	4.04892	3.98209	3.91656	3.85321	3.79254	3.73526	3.68173	3.63205	3.58622	3.54381	3.50446	3.46769	3.43351	3.40191	3.37294	3.34689	3.32395	3.30452	3.28809	3.27466	3.26416	3.254	3.24071	3.22332	3.203	3.18169	3.16081	3.14124	3.12322	3.10677	3.09196	3.07873	3.0669	3.05629	3.04646	3.03675	3.02735	3.01915	3.01153	3.00275	2.99254	2.98212	2.97307	2.96719	2.96608	2.97043	2.98032	2.99678	3.0213	3.05429	3.09323	3.13555	3.17915	3.21901	3.24602	3.255	3.24915	3.23342	3.21307	3.19517	3.18888	3.20125	3.23777	3.298	3.37547	3.46631	3.5621	3.64751	3.70888	3.74443	3.76075	3.76363	3.75697	3.74361	3.72474	3.70114	3.67329	3.6429	3.61112	3.57918	3.54808	3.51735	3.48657	3.45507	3.42272	3.39042	3.36002	3.33201	3.30629	3.28295	3.26268
YCH22:1197	R113 X B73	Screening Subset	10.32	63.34	4.21	12.3347	75.9607	3.85331	2.25207	1.43595	4.13432	4.19906	4.25781	4.30634	4.3527	4.39609	4.43161	4.46618	4.49996	4.53253	4.56402	4.60098	4.63847	4.68208	4.71988	4.75834	4.79397	4.83331	4.867	4.90054	4.91957	4.92798	4.92803	4.92037	4.90428	4.8765	4.84148	4.80472	4.76271	4.71854	4.67234	4.62208	4.57268	4.52211	4.46842	4.41204	4.35549	4.299	4.24467	4.19485	4.14698	4.0943	4.0394	3.98928	3.94432	3.90125	3.85638	3.80704	3.75196	3.69307	3.63346	3.57527	3.51929	3.4662	3.41666	3.37111	3.32977	3.29242	3.25861	3.2278	3.1995	3.17351	3.14979	3.12835	3.10937	3.09316	3.08008	3.06986	3.06234	3.05685	3.05138	3.04295	3.03072	3.01539	2.99903	2.98312	2.96836	2.95501	2.94309	2.93254	2.92334	2.91533	2.90825	2.9017	2.89514	2.88873	2.88337	2.87846	2.87235	2.86487	2.85709	2.85054	2.84688	2.84766	2.8534	2.86397	2.88031	2.90397	2.93558	2.9729	3.01334	3.05472	3.0921	3.11686	3.12441	3.11849	3.10407	3.08591	3.07011	3.06507	3.07732	3.11184	3.16786	3.23928	3.3224	3.40956	3.48715	3.54285	3.57527	3.59033	3.5933	3.58802	3.57715	3.56136	3.54088	3.51606	3.48859	3.45959	3.43026	3.40162	3.37317	3.34427	3.31442	3.28366	3.25303	3.22424	3.19779	3.17346	3.15148	3.13254
YCH22:1198	PHJ90 X B73	Unselected	8.18	65.27	4.05	NA	NA	NA	NA	NA	4.2798	4.33864	4.40147	4.45886	4.51498	4.55829	4.60064	4.63957	4.67687	4.71666	4.75045	4.79383	4.84938	4.89285	4.93858	4.99319	5.0459	5.09955	5.14115	5.18176	5.21216	5.23368	5.2479	5.25218	5.24111	5.22567	5.19604	5.15824	5.11541	5.07092	5.02013	4.96733	4.9117	4.85371	4.79245	4.72964	4.6649	4.60135	4.53941	4.48087	4.42377	4.36112	4.29497	4.23285	4.17585	4.12107	4.06533	4.00669	3.94406	3.8787	3.81305	3.74871	3.68677	3.6279	3.57277	3.52193	3.47545	3.43329	3.39495	3.35981	3.32746	3.29781	3.27077	3.2464	3.22488	3.20646	3.19152	3.17997	3.17123	3.16522	3.15918	3.14977	3.13588	3.11854	3.09995	3.08171	3.06474	3.04933	3.0355	3.02326	3.01257	3.00328	2.99516	2.98771	2.98031	2.97315	2.96717	2.96174	2.95495	2.94661	2.93794	2.93063	2.92647	2.92714	2.93331	2.94512	2.96369	2.99047	3.02587	3.06755	3.11285	3.15953	3.2023	3.23174	3.24231	3.23725	3.22196	3.20224	3.18535	3.18065	3.19537	3.23542	3.30033	3.38328	3.48034	3.58273	3.67421	3.74007	3.77847	3.79624	3.7996	3.79265	3.7784	3.75829	3.73319	3.70375	3.67171	3.63814	3.60446	3.57166	3.5395	3.50741	3.47463	3.44099	3.40748	3.37598	3.34708	3.32065	3.29679	3.27609
YCH22:1199	R113 X Mo17	Unselected	10.05	63.56	3.78	12.4921	76.189	3.74128	2.09258	1.43733	4.19474	4.26281	4.32005	4.37206	4.42124	4.4724	4.51531	4.55344	4.59381	4.62813	4.65825	4.70145	4.756	4.80673	4.85006	4.89933	4.95376	4.9989	5.04388	5.08791	5.12526	5.14637	5.16001	5.16698	5.15733	5.14156	5.11962	5.09521	5.0611	5.02863	4.99099	4.94904	4.90718	4.86259	4.81547	4.76654	4.71504	4.66341	4.61284	4.56241	4.51066	4.45321	4.3903	4.32835	4.26856	4.20933	4.14903	4.08637	4.02088	3.95385	3.88739	3.82283	3.76074	3.70131	3.645	3.59205	3.54272	3.49683	3.45413	3.41422	3.37657	3.34115	3.30802	3.27728	3.24915	3.22384	3.20188	3.18283	3.16661	3.15248	3.13899	3.12352	3.10503	3.08425	3.06315	3.04278	3.02377	3.00633	2.99051	2.97628	2.96354	2.95217	2.94191	2.93238	2.92309	2.91417	2.90641	2.89928	2.89118	2.8819	2.87248	2.86431	2.85892	2.85776	2.86134	2.86957	2.8833	2.90407	2.93239	2.96625	3.00324	3.04122	3.07541	3.09763	3.1037	3.09706	3.08265	3.06522	3.05047	3.046	3.058	3.09139	3.14538	3.21388	3.29349	3.3772	3.45202	3.50606	3.53769	3.55235	3.55492	3.54921	3.53791	3.52178	3.50108	3.47616	3.44873	3.41988	3.39082	3.36258	3.33462	3.30632	3.27713	3.24721	3.21752	3.18962	3.16405	3.14069	3.11961	3.10157
YCH22:1200	PHG86 X B73	Unselected	8.09	65.03	4.28	9.23409	78.5437	4.29342	2.0712	1.32686	4.1251	4.19144	4.25079	4.30806	4.35676	4.40087	4.44713	4.4924	4.52647	4.55917	4.59575	4.64035	4.69255	4.74247	4.78536	4.83738	4.89187	4.94026	4.98557	5.02702	5.05916	5.08171	5.08595	5.07389	5.0525	5.01622	4.9737	4.93108	4.88242	4.83226	4.77793	4.72292	4.66719	4.61197	4.55544	4.49777	4.43991	4.38291	4.32709	4.27557	4.22474	4.16876	4.10977	4.05414	4.00291	3.95309	3.9018	3.84666	3.78692	3.72413	3.66124	3.60007	3.54119	3.48525	3.43269	3.38391	3.33911	3.29826	3.26091	3.22664	3.19493	3.16569	3.13889	3.11456	3.09288	3.07412	3.05852	3.0459	3.03618	3.02882	3.02143	3.0113	2.99757	2.98095	2.96335	2.94619	2.93016	2.91547	2.90223	2.89041	2.87999	2.87085	2.86281	2.85544	2.84819	2.84122	2.83534	2.82999	2.82345	2.81553	2.8073	2.80025	2.79599	2.796	2.80095	2.81094	2.82695	2.85037	2.88148	2.91803	2.95768	2.99856	3.03609	3.06185	3.07098	3.06641	3.05269	3.03484	3.01933	3.01472	3.0276	3.06317	3.12073	3.19377	3.27855	3.36761	3.4471	3.50431	3.53751	3.55272	3.55526	3.54883	3.53596	3.51798	3.49566	3.4695	3.44093	3.41104	3.38105	3.3518	3.32303	3.29424	3.26477	3.2346	3.20459	3.17635	3.1505	3.1269	3.1056	3.08723
YCH22:1201	LIBC 4 X B73	Unselected	8.51	64.8	4.21	10.2126	76.6524	3.72892	2.29391	1.35121	4.36861	4.43188	4.49431	4.5568	4.6129	4.65094	4.69725	4.74184	4.78742	4.82227	4.85938	4.90566	4.9592	5.00885	5.0597	5.11131	5.16617	5.22383	5.26979	5.31124	5.34623	5.37105	5.38695	5.38901	5.366	5.34189	5.31183	5.27955	5.24396	5.1994	5.15187	5.1018	5.04973	4.99318	4.93417	4.87253	4.81044	4.74685	4.68593	4.62826	4.57106	4.50932	4.44485	4.38405	4.32777	4.27347	4.21806	4.15967	4.09732	4.03216	3.96662	3.90222	3.8399	3.78029	3.72409	3.67177	3.62352	3.57924	3.53862	3.50107	3.46624	3.43399	3.40429	3.37728	3.35307	3.3321	3.31459	3.3001	3.28875	3.28009	3.27169	3.25994	3.24394	3.22481	3.20459	3.18485	3.1664	3.14946	3.13413	3.12038	3.10816	3.09736	3.0877	3.07875	3.06986	3.06118	3.05368	3.04674	3.03849	3.02879	3.01883	3.01023	3.00484	3.00432	3.00933	3.01997	3.03731	3.06287	3.09709	3.13757	3.18151	3.22671	3.26801	3.29599	3.30516	3.299	3.28268	3.26153	3.24272	3.23587	3.2483	3.28558	3.3472	3.42677	3.52041	3.61944	3.70822	3.77238	3.80985	3.82727	3.8306	3.82403	3.81054	3.79128	3.76702	3.73817	3.7067	3.67368	3.64048	3.60814	3.57612	3.54406	3.51105	3.4773	3.44373	3.41213	3.38308	3.35633	3.33218	3.31122
YCH22:1202	DK78002A X B73	Unselected	10.24	64.17	3.75	12.3845	76.2172	4.2043	2.20077	1.46372	4.14239	4.20436	4.26024	4.30739	4.35507	4.39635	4.43839	4.48005	4.51451	4.54417	4.5758	4.6158	4.66033	4.69773	4.74559	4.79711	4.83783	4.88287	4.92472	4.95874	4.98823	5.01247	5.03383	5.03769	5.03139	5.01739	4.99455	4.97086	4.94122	4.90975	4.87442	4.83435	4.79423	4.75176	4.70609	4.65773	4.60702	4.55592	4.50412	4.45369	4.40294	4.34881	4.29119	4.23503	4.1807	4.12697	4.072	4.01464	3.95396	3.89124	3.82842	3.7668	3.70716	3.65009	3.59613	3.54535	3.49813	3.45427	3.41354	3.3755	3.33971	3.30614	3.27487	3.24594	3.21955	3.19598	3.17562	3.15798	3.14292	3.13038	3.11814	3.10332	3.08512	3.06466	3.04357	3.02322	3.00415	2.98659	2.97058	2.95604	2.94298	2.9312	2.92042	2.91035	2.90046	2.89078	2.88224	2.8743	2.86532	2.8552	2.84494	2.83593	2.82989	2.82823	2.83142	2.8395	2.8533	2.87439	2.90349	2.93874	2.97758	3.01741	3.05319	3.07639	3.08247	3.07502	3.05918	3.04009	3.02379	3.01823	3.02986	3.06374	3.11965	3.19202	3.27764	3.36834	3.4496	3.50828	3.54235	3.55808	3.56101	3.55533	3.54364	3.52668	3.50486	3.47877	3.45009	3.41974	3.38917	3.35953	3.33029	3.3008	3.27033	3.23898	3.20792	3.17873	3.15182	3.12707	3.10477	3.0855
YCH22:1203	N197 X Mo17	Unselected	9.18	65.13	3.33	11.387	77.5089	3.48837	2.2313	1.44563	4.29973	4.35971	4.42503	4.48642	4.53505	4.5845	4.62815	4.67014	4.71069	4.74611	4.78451	4.82948	4.88033	4.92936	4.97918	5.03177	5.08309	5.13673	5.18107	5.23125	5.26994	5.30096	5.32706	5.34776	5.36314	5.36952	5.36845	5.36156	5.34904	5.33194	5.3103	5.28317	5.25608	5.2285	5.19229	5.15781	5.12227	5.08329	5.04271	5.00045	4.9535	4.89981	4.8406	4.77741	4.71336	4.64727	4.57956	4.5107	4.44083	4.37071	4.30147	4.23388	4.16823	4.105	4.04417	3.98597	3.93031	3.87728	3.82679	3.77852	3.73205	3.6875	3.645	3.6048	3.56711	3.53217	3.50032	3.47096	3.44453	3.42063	3.39777	3.3733	3.34625	3.31772	3.28897	3.26097	3.23426	3.20905	3.18553	3.16375	3.14367	3.12523	3.10813	3.09198	3.07637	3.06132	3.04754	3.03456	3.02089	3.00633	2.99189	2.97886	2.96866	2.96261	2.96125	2.9645	2.97322	2.98879	3.01183	3.04066	3.07315	3.10697	3.13726	3.15608	3.15925	3.14979	3.13259	3.11273	3.09591	3.0892	3.09846	3.12874	3.17987	3.24673	3.32637	3.41131	3.48753	3.5422	3.5736	3.58747	3.58906	3.58207	3.5691	3.55104	3.52845	3.5018	3.47274	3.44235	3.41201	3.38257	3.35361	3.32455	3.29477	3.26423	3.2338	3.20514	3.17876	3.15453	3.13254	3.1134
YCH22:1204	A680 X Mo17	Unselected	8.34	65.28	3.69	9.72061	77.9863	3.43701	2.23511	1.30733	4.35876	4.42847	4.49632	4.5491	4.59809	4.64445	4.6924	4.73107	4.77358	4.81494	4.84656	4.89414	4.94677	4.9943	5.03874	5.08476	5.13626	5.18834	5.23034	5.2707	5.30782	5.33245	5.34323	5.34063	5.32998	5.30201	5.27882	5.24118	5.20458	5.16736	5.12405	5.0788	5.03054	4.98239	4.92984	4.87342	4.8173	4.76056	4.70356	4.64839	4.59347	4.53344	4.47108	4.41116	4.35422	4.29883	4.24269	4.18393	4.12219	4.0582	3.99407	3.93117	3.87032	3.81202	3.7568	3.70516	3.65724	3.61301	3.57218	3.53429	3.49896	3.46613	3.43583	3.40805	3.38301	3.36105	3.3424	3.3269	3.31461	3.30516	3.29532	3.28255	3.2661	3.2469	3.22648	3.20655	3.1877	3.17029	3.1544	3.14005	3.1272	3.1157	3.1054	3.09578	3.08628	3.07708	3.06906	3.06163	3.053	3.04295	3.03266	3.0237	3.01788	3.01678	3.02111	3.03089	3.04698	3.07088	3.10299	3.14112	3.18268	3.22525	3.26362	3.28912	3.297	3.29043	3.27463	3.25505	3.2383	3.23269	3.24483	3.28016	3.33828	3.41306	3.50079	3.59313	3.67521	3.73378	3.7675	3.78277	3.78521	3.77858	3.76565	3.74749	3.72477	3.69792	3.66866	3.63802	3.60726	3.57735	3.5479	3.51834	3.488	3.45684	3.42569	3.39621	3.36899	3.34394	3.32116	3.30134
YCH22:1205	PHN82 X B73	Unselected	8.01	66.15	3.53	8.47136	78.0884	3.02775	2.29982	1.23431	4.16599	4.23149	4.29436	4.34395	4.3983	4.44591	4.48712	4.53262	4.57372	4.60983	4.64556	4.69283	4.74648	4.79115	4.84535	4.8952	4.94685	5.00305	5.0428	5.08481	5.11803	5.13507	5.13143	5.12422	5.09956	5.05965	5.01186	4.96242	4.90898	4.855	4.79704	4.73668	4.6784	4.62071	4.56213	4.5028	4.44453	4.38693	4.33239	4.28121	4.23114	4.17788	4.12242	4.07068	4.02329	3.97793	3.93204	3.88333	3.83045	3.77419	3.71655	3.65883	3.60199	3.54705	3.49483	3.44603	3.40111	3.36013	3.32276	3.28849	3.25679	3.22748	3.20057	3.17601	3.15398	3.13466	3.11845	3.10513	3.09416	3.08587	3.0776	3.06683	3.05213	3.03494	3.01682	2.99904	2.98229	2.96679	2.9527	2.94	2.92865	2.91863	2.90967	2.90135	2.89317	2.8852	2.87827	2.87189	2.86436	2.85551	2.84644	2.83854	2.83343	2.83253	2.83645	2.84532	2.86007	2.88194	2.91141	2.94676	2.98565	3.02573	3.06208	3.08664	3.09465	3.08881	3.07407	3.05597	3.04089	3.0365	3.04893	3.08356	3.14039	3.21386	3.30066	3.3926	3.47477	3.53375	3.56784	3.58344	3.5861	3.57957	3.56635	3.54773	3.52476	3.49809	3.46905	3.43871	3.40839	3.37903	3.3503	3.32169	3.29252	3.26264	3.2327	3.20446	3.17847	3.15461	3.13299	3.11404
YCH22:1206	PHH93 X Mo17	Unselected	9.3	64.67	3.6	10.7818	78.0086	3.52782	2.46321	1.3986	4.12459	4.18508	4.24242	4.2956	4.34609	4.38568	4.4331	4.46855	4.4997	4.53444	4.57252	4.61219	4.65614	4.69921	4.7393	4.785	4.83181	4.87597	4.9173	4.953	4.99157	5.0142	5.02055	5.01925	5.01135	4.99225	4.96717	4.93593	4.9026	4.86529	4.82887	4.78537	4.74348	4.69928	4.65317	4.60595	4.55788	4.51027	4.46207	4.41409	4.36436	4.31062	4.25388	4.19833	4.14484	4.0932	4.04147	3.98809	3.93217	3.87406	3.8149	3.75522	3.69624	3.63874	3.58349	3.53128	3.48264	3.43767	3.39611	3.35756	3.32154	3.28789	3.25657	3.22757	3.20113	3.17747	3.15695	3.13919	3.12369	3.11108	3.0985	3.08408	3.06649	3.04723	3.02734	3.00808	2.99008	2.97347	2.95827	2.94455	2.93219	2.92108	2.91107	2.90173	2.89257	2.88378	2.87602	2.86882	2.86072	2.85147	2.84203	2.83378	2.82815	2.82651	2.82941	2.83683	2.84956	2.86894	2.89555	2.92755	2.96274	2.99886	3.03135	3.05255	3.05838	3.0519	3.03768	3.02055	3.0061	3.00143	3.01234	3.0436	3.09482	3.16036	3.23685	3.31723	3.389	3.44078	3.47091	3.4848	3.48717	3.48156	3.47031	3.45445	3.43436	3.41049	3.3842	3.35659	3.32893	3.30199	3.27532	3.24858	3.22108	3.19284	3.16479	3.13839	3.11396	3.09158	3.0713	3.0537
YCH22:1207	DK3IIH6 X B73	Unselected	7.93	65.44	3.98	9.14846	78.8857	3.6826	2.07872	1.28733	4.45656	4.52461	4.5855	4.63962	4.69498	4.7391	4.78837	4.83075	4.86647	4.90947	4.94821	4.99779	5.046	5.10089	5.1541	5.20342	5.2607	5.31632	5.36902	5.41534	5.45393	5.47778	5.49401	5.50279	5.49801	5.48044	5.45098	5.40952	5.3662	5.3214	5.26871	5.20998	5.15094	5.08891	5.02617	4.96156	4.89703	4.83302	4.77163	4.71507	4.66015	4.60134	4.5412	4.48579	4.4356	4.3883	4.34033	4.28838	4.23077	4.16844	4.10361	4.03822	3.97352	3.91078	3.85112	3.79552	3.74468	3.69859	3.65686	3.61881	3.58378	3.55155	3.52201	3.4951	3.47095	3.44977	3.43196	3.41704	3.40519	3.3959	3.38638	3.37385	3.35732	3.33793	3.31726	3.29705	3.27806	3.26055	3.24454	3.23009	3.21712	3.20549	3.19501	3.18518	3.17548	3.16601	3.15767	3.14988	3.14085	3.13039	3.11966	3.11021	3.10374	3.10182	3.10515	3.11388	3.12896	3.15188	3.18308	3.22039	3.26124	3.30353	3.34217	3.36819	3.37637	3.36971	3.35319	3.33236	3.31409	3.30741	3.31924	3.35509	3.41471	3.49169	3.58223	3.67811	3.76421	3.8264	3.86263	3.87924	3.88202	3.87497	3.86095	3.84122	3.81673	3.78802	3.75673	3.72401	3.6912	3.65928	3.62777	3.59638	3.56431	3.53144	3.49877	3.46809	3.43985	3.41392	3.39049	3.37006
YCH22:1208	C123 X B73	Unselected	7.25	65.93	3.89	7.93051	78.5714	3.34484	1.99612	1.20846	4.40552	4.47565	4.53895	4.59689	4.65092	4.70214	4.74009	4.78717	4.8264	4.86309	4.90625	4.95326	5.00666	5.0571	5.11278	5.16414	5.2133	5.27481	5.32836	5.37236	5.412	5.43603	5.45696	5.46916	5.47118	5.46124	5.44322	5.42069	5.3896	5.35579	5.31826	5.27385	5.23142	5.18419	5.13265	5.07862	5.02229	4.96355	4.90522	4.84766	4.78807	4.72401	4.65651	4.59033	4.52693	4.46457	4.40132	4.33571	4.2672	4.19702	4.127	4.0587	3.9927	3.92957	3.86979	3.81362	3.76136	3.71287	3.66782	3.62579	3.58641	3.54958	3.51545	3.4841	3.45562	3.43043	3.40879	3.39031	3.37516	3.36287	3.35093	3.33573	3.31644	3.29417	3.2708	3.24793	3.22634	3.20625	3.18782	3.17104	3.1559	3.1423	3.13002	3.11855	3.10731	3.09641	3.08681	3.0779	3.06776	3.05614	3.04434	3.03396	3.02687	3.02467	3.02814	3.03746	3.05377	3.07846	3.11192	3.15191	3.19576	3.24103	3.28246	3.31071	3.32017	3.31391	3.29721	3.2759	3.25744	3.25126	3.26469	3.30375	3.36822	3.45146	3.5495	3.65314	3.7456	3.81171	3.84964	3.86666	3.869	3.86101	3.84545	3.82387	3.79742	3.7668	3.73369	3.6992	3.66472	3.6312	3.59836	3.56573	3.53242	3.49828	3.46414	3.43196	3.40229	3.37506	3.35039	3.32889
YCH22:1209	W8304 X Mo17	Unselected	9.15	64.97	3.56	10.3765	77.4235	3.42327	2.16487	1.35438	4.20931	4.27243	4.33741	4.39427	4.44701	4.49922	4.53901	4.57853	4.62289	4.65983	4.69545	4.74216	4.79364	4.84487	4.90261	4.95584	5.01114	5.0658	5.11506	5.1588	5.19881	5.22732	5.24654	5.25446	5.24746	5.23161	5.20466	5.17265	5.13599	5.09401	5.04457	4.99289	4.93948	4.88279	4.8218	4.76141	4.69848	4.63475	4.57233	4.51172	4.45099	4.38458	4.3146	4.24763	4.18502	4.12439	4.06377	4.00148	3.93671	3.87077	3.80527	3.74161	3.68049	3.62233	3.56755	3.5165	3.46927	3.42576	3.38565	3.34851	3.31386	3.28174	3.25213	3.22509	3.2008	3.17958	3.16178	3.14706	3.13514	3.12592	3.11691	3.10493	3.08896	3.0702	3.05054	3.03129	3.0133	2.99682	2.98189	2.96855	2.95666	2.94609	2.93664	2.92784	2.91914	2.9107	2.90339	2.89665	2.88874	2.87947	2.86997	2.8618	2.85665	2.85606	2.86068	2.87046	2.88633	2.90975	2.94132	2.97907	3.02041	3.0628	3.10098	3.12619	3.13372	3.12702	3.11144	3.09254	3.07673	3.07208	3.0851	3.12122	3.18006	3.25564	3.34455	3.43859	3.52265	3.58306	3.61814	3.63428	3.63714	3.63074	3.61794	3.5998	3.5768	3.54943	3.51957	3.48826	3.45687	3.42642	3.3964	3.36633	3.33546	3.30373	3.2721	3.24237	3.2151	3.19012	3.16756	3.14798
YCH22:1210	DKFAPW X B73	Unselected	7.84	65.67	3.77	9.26924	78.5945	3.59991	1.9293	1.30416	4.47308	4.53443	4.60177	4.65512	4.71042	4.76054	4.79846	4.84692	4.88584	4.92707	4.96091	5.01248	5.06611	5.11524	5.17391	5.22693	5.27916	5.33626	5.38813	5.44171	5.48139	5.51941	5.54658	5.56059	5.57314	5.57172	5.55972	5.54256	5.52498	5.49697	5.45987	5.41913	5.37546	5.33378	5.28182	5.22516	5.16789	5.10975	5.05033	4.99058	4.92973	4.86521	4.79681	4.73084	4.66783	4.60537	4.54128	4.47305	4.40005	4.32394	4.24746	4.17241	4.09989	4.03058	3.96539	3.90442	3.84791	3.7957	3.74737	3.70231	3.66003	3.62053	3.58386	3.55005	3.51936	3.49202	3.46846	3.44855	3.43194	3.41846	3.4053	3.38917	3.36867	3.34505	3.32038	3.29622	3.27348	3.25237	3.23307	3.21562	3.19992	3.18588	3.17324	3.16147	3.14993	3.13875	3.12891	3.1198	3.1094	3.09755	3.08555	3.07512	3.06823	3.0666	3.07097	3.08144	3.09918	3.12578	3.16166	3.2044	3.25117	3.29942	3.3434	3.37313	3.38279	3.37581	3.35789	3.33525	3.31569	3.30894	3.32257	3.36277	3.42961	3.51665	3.62005	3.73001	3.8285	3.89924	3.94021	3.95907	3.96251	3.95501	3.93967	3.91808	3.89121	3.85974	3.82543	3.78963	3.75382	3.71907	3.68492	3.65087	3.61604	3.5803	3.54459	3.51085	3.47974	3.45119	3.42529	3.40268
YCH22:1211	N192 X Mo17	Unselected	10.09	64.42	3.55	11.8169	77.9093	3.72054	2.20907	1.44805	4.38983	4.45643	4.52007	4.57624	4.6285	4.67178	4.71822	4.75775	4.80008	4.8362	4.87454	4.91845	4.96759	5.01516	5.06754	5.11968	5.17371	5.22333	5.27567	5.31778	5.34708	5.38141	5.40121	5.40608	5.40403	5.39053	5.36738	5.34071	5.30872	5.27282	5.23167	5.19041	5.14268	5.0933	5.04129	4.98637	4.93071	4.87316	4.81564	4.75853	4.70188	4.63924	4.57409	4.51157	4.45249	4.39529	4.33763	4.2782	4.21596	4.15192	4.0874	4.02378	3.96191	3.90246	3.84605	3.79303	3.74362	3.69788	3.65537	3.61568	3.57845	3.54359	3.51116	3.48119	3.45388	3.42951	3.40846	3.39039	3.37518	3.36227	3.3498	3.33461	3.31569	3.29407	3.27177	3.24995	3.22934	3.2102	3.19262	3.17658	3.16202	3.14883	3.13677	3.1253	3.11402	3.10306	3.09318	3.08392	3.07359	3.06199	3.05025	3.0399	3.03263	3.03001	3.03265	3.04047	3.05432	3.0758	3.10566	3.14201	3.18226	3.22368	3.26076	3.28444	3.29006	3.28132	3.26368	3.24276	3.22496	3.21844	3.2298	3.26462	3.32265	3.39835	3.48843	3.58444	3.67057	3.73245	3.76821	3.78456	3.78742	3.78103	3.76819	3.74983	3.72634	3.69817	3.6672	3.63466	3.60203	3.57037	3.53912	3.50759	3.47511	3.44175	3.40851	3.37715	3.34836	3.32187	3.29788	3.27707
YCH22:1212	MQ305 X Mo17	Unselected	8.61	64.98	3.54	9.47039	78.6107	2.93388	2.18962	1.34829	4.10103	4.16492	4.21953	4.27144	4.32255	4.36978	4.40569	4.44143	4.48086	4.51526	4.54588	4.58614	4.63139	4.67187	4.71476	4.75782	4.80149	4.84682	4.88792	4.92266	4.95073	4.96837	4.98145	4.98672	4.97697	4.96658	4.94546	4.91804	4.88977	4.86059	4.82641	4.78845	4.74927	4.71123	4.67148	4.62932	4.5878	4.54512	4.50234	4.45817	4.4126	4.36266	4.30947	4.25549	4.20216	4.14907	4.09549	4.04079	3.98437	3.9263	3.86762	3.80901	3.75104	3.69421	3.6392	3.5867	3.537	3.4903	3.4465	3.40518	3.36608	3.32916	3.2945	3.26215	3.23231	3.20517	3.18107	3.15974	3.14074	3.12447	3.109	3.09175	3.07171	3.05005	3.02796	3.00647	2.98631	2.96775	2.95079	2.93537	2.92143	2.90889	2.89751	2.88686	2.8765	2.86656	2.85778	2.84963	2.8406	2.83055	2.82042	2.81146	2.80516	2.80277	2.8048	2.81119	2.82282	2.84089	2.86565	2.89542	2.928	2.96116	2.99075	3.00995	3.01498	3.00859	2.99513	2.97909	2.96555	2.96115	2.97129	3.00036	3.04779	3.1083	3.17875	3.25229	3.31712	3.36327	3.38984	3.40172	3.40324	3.3976	3.38693	3.37202	3.35339	3.33147	3.30762	3.28263	3.25747	3.23293	3.20889	3.18465	3.15971	3.13397	3.10827	3.08402	3.0615	3.04074	3.0219	3.00552
YCH22:1213	FBLA X Mo17	Screening Subset	9.28	64.84	3.59	10.9206	78.0302	3.40799	1.97192	1.38249	4.38706	4.45623	4.52047	4.57824	4.6344	4.68131	4.72387	4.76671	4.81753	4.85575	4.89169	4.93846	4.98366	5.03542	5.08453	5.14165	5.19884	5.26063	5.30938	5.34665	5.38973	5.43322	5.46574	5.48454	5.49346	5.50465	5.50918	5.50993	5.49884	5.487	5.47432	5.45523	5.43526	5.41046	5.38467	5.35681	5.32923	5.29693	5.26183	5.22634	5.18419	5.13513	5.07747	5.0124	4.94464	4.87279	4.79737	4.71989	4.64078	4.56069	4.48105	4.40264	4.32606	4.25193	4.18043	4.11191	4.04656	3.98443	3.92536	3.86909	3.81522	3.76379	3.71506	3.66921	3.62648	3.58711	3.55147	3.5191	3.48992	3.46397	3.43897	3.41249	3.38329	3.35251	3.3216	3.2918	3.26362	3.23732	3.21298	3.19063	3.17026	3.15165	3.13461	3.11869	3.10329	3.0886	3.07534	3.06297	3.04989	3.03582	3.02182	3.00944	3.00028	2.9958	2.99673	3.00304	3.0156	3.03602	3.06487	3.10001	3.13895	3.17931	3.21582	3.23943	3.24535	3.23701	3.2195	3.19833	3.1801	3.17318	3.18416	3.21858	3.27626	3.3514	3.44053	3.5355	3.62097	3.6828	3.71895	3.73578	3.73903	3.73274	3.71982	3.70133	3.67788	3.64992	3.61919	3.58695	3.55463	3.52323	3.49228	3.46114	3.42923	3.39648	3.36385	3.33321	3.30504	3.27926	3.25591	3.23573
YCH22:1214	SD44 X B73	Unselected	8.85	64.92	3.97	10.1807	78.2162	4.23484	1.92493	1.33676	4.08072	4.14455	4.20499	4.26607	4.31431	4.36283	4.40876	4.45112	4.49336	4.5312	4.56945	4.61755	4.66562	4.71549	4.76775	4.81755	4.87387	4.93393	4.98147	5.01846	5.05042	5.06937	5.07978	5.06938	5.04151	4.99228	4.93773	4.87732	4.81592	4.75375	4.68791	4.62301	4.55975	4.49708	4.43336	4.36899	4.30542	4.24323	4.18445	4.1301	4.07887	4.02428	3.96776	3.91582	3.86878	3.82361	3.77743	3.72795	3.67421	3.61751	3.56026	3.50398	3.44958	3.39768	3.34891	3.30372	3.26231	3.22456	3.1901	3.15845	3.12913	3.1021	3.07734	3.05487	3.03484	3.01755	3.0033	2.99178	2.98277	2.97591	2.96939	2.95998	2.94674	2.93065	2.91365	2.89699	2.88139	2.86704	2.85407	2.84245	2.83217	2.8231	2.81503	2.80751	2.80012	2.79294	2.78678	2.78112	2.77431	2.76614	2.75774	2.75049	2.74599	2.74562	2.75005	2.75929	2.77428	2.79638	2.8261	2.8614	2.90003	2.93985	2.97606	3.00045	3.00835	3.00277	2.98853	2.97069	2.95547	2.95092	2.96342	2.99807	3.0544	3.12641	3.2107	3.29968	3.37922	3.43642	3.46961	3.48478	3.48734	3.48108	3.46858	3.45091	3.42877	3.40262	3.37409	3.34417	3.31418	3.285	3.25625	3.22749	3.19804	3.16782	3.13773	3.10946	3.08355	3.05985	3.03845	3.01994
YCH22:1215	B114 X B73	Unselected	9.03	64.55	3.92	10.7043	77.4245	3.80004	2.01242	1.38086	4.30741	4.37271	4.43305	4.49721	4.55143	4.59877	4.63836	4.68381	4.72627	4.76145	4.80373	4.85271	4.90244	4.95297	5.00158	5.058	5.11221	5.17206	5.22481	5.27245	5.30793	5.33217	5.35611	5.36219	5.35684	5.33842	5.30574	5.26988	5.23222	5.18867	5.14511	5.09491	5.0447	4.99211	4.93641	4.87737	4.81847	4.75916	4.70164	4.64565	4.58862	4.52636	4.46071	4.39739	4.33778	4.27952	4.22138	4.16104	4.09825	4.03386	3.96962	3.90682	3.84608	3.78796	3.73287	3.68119	3.63302	3.58841	3.54718	3.50872	3.47263	3.43891	3.40751	3.37852	3.35213	3.32856	3.30819	3.2908	3.27592	3.26383	3.25165	3.23701	3.21884	3.19821	3.17662	3.15562	3.13586	3.11763	3.101	3.08589	3.07231	3.06005	3.04895	3.03858	3.02835	3.01845	3.00973	3.00158	2.99238	2.98191	2.97119	2.96177	2.95525	2.95308	2.9559	2.9638	2.97771	2.99917	3.02872	3.06416	3.10301	3.14324	3.17998	3.2044	3.21167	3.20506	3.18942	3.16989	3.15299	3.14726	3.1594	3.19473	3.25275	3.32719	3.41438	3.50669	3.58983	3.65033	3.68578	3.70227	3.70531	3.69886	3.68576	3.66718	3.64381	3.61614	3.58579	3.55396	3.52202	3.49102	3.46045	3.42979	3.39839	3.36625	3.33436	3.30451	3.27711	3.2521	3.22955	3.21015
YCH22:1216	PHW30 X Mo17	Unselected	9.98	64.06	3.59	11.9932	76.2705	3.75522	2.05414	1.44431	4.20837	4.27609	4.33994	4.39591	4.44693	4.49233	4.53616	4.57918	4.61989	4.65379	4.69259	4.73813	4.78595	4.83915	4.88673	4.93783	4.98776	5.03573	5.08668	5.12744	5.16576	5.19377	5.20652	5.21473	5.20628	5.19275	5.17005	5.14288	5.11298	5.07268	5.03064	4.98666	4.93923	4.88799	4.8339	4.77678	4.7174	4.65797	4.59898	4.54263	4.48469	4.42247	4.35664	4.29331	4.23377	4.17604	4.11855	4.0597	3.99895	3.93697	3.87509	3.81428	3.75516	3.69827	3.64411	3.59299	3.54508	3.50043	3.45879	3.41972	3.38288	3.34823	3.31576	3.28564	3.258	3.23323	3.2116	3.19295	3.17722	3.16344	3.14994	3.13404	3.11512	3.09382	3.07205	3.05096	3.03112	3.01267	2.99585	2.98058	2.96681	2.95454	2.94342	2.93307	2.923	2.91329	2.90486	2.89709	2.88826	2.87822	2.86808	2.85923	2.85335	2.85195	2.85557	2.86414	2.87854	2.90029	2.93008	2.966	3.00547	3.04598	3.08243	3.10603	3.11225	3.10478	3.08898	3.07023	3.05455	3.04984	3.0626	3.09806	3.15554	3.2289	3.31472	3.40543	3.48692	3.54593	3.58042	3.59642	3.59935	3.59333	3.58118	3.56374	3.54138	3.51451	3.48497	3.45391	3.42272	3.39246	3.36263	3.33255	3.30157	3.26981	3.23833	3.20884	3.18191	3.15727	3.13516	3.11618
YCH22:1217	WR3 X B73	Unselected	8.9	64.31	4.6	10.0617	75.0479	4.88194	2.31866	1.38268	4.29825	4.35679	4.42007	4.46892	4.51751	4.55824	4.59266	4.63043	4.66227	4.691	4.72854	4.77219	4.81723	4.86508	4.9077	4.95238	4.99951	5.04725	5.09004	5.12913	5.15346	5.18172	5.2002	5.20885	5.20296	5.19357	5.18328	5.16385	5.14325	5.1132	5.0794	5.04189	5.00253	4.95926	4.91242	4.86523	4.81202	4.75727	4.70314	4.65058	4.59787	4.53997	4.47849	4.41939	4.3626	4.30643	4.24923	4.18811	4.1223	4.05341	3.98413	3.91637	3.8508	3.78824	3.72933	3.6746	3.62414	3.57795	3.53556	3.4965	3.46015	3.42659	3.39566	3.36751	3.34224	3.32024	3.30154	3.28603	3.27363	3.26355	3.2544	3.24195	3.2254	3.20534	3.1845	3.16412	3.14512	3.12769	3.11187	3.09773	3.08512	3.07389	3.06391	3.05456	3.04537	3.03646	3.02861	3.02136	3.01288	3.00293	2.99274	2.98399	2.97836	2.97748	2.982	2.99205	3.00872	3.03351	3.06686	3.10623	3.14895	3.1931	3.23371	3.26124	3.27033	3.26454	3.24873	3.22788	3.20909	3.20223	3.21464	3.2518	3.31309	3.39205	3.48457	3.582	3.66865	3.73068	3.76645	3.78282	3.78577	3.77922	3.76615	3.74741	3.72392	3.69601	3.66554	3.63356	3.60138	3.56977	3.53847	3.50711	3.47489	3.44174	3.40875	3.37763	3.34898	3.32269	3.29888	3.27835
YCH22:1218	LH184 X B73	Unselected	8.84	64.26	4.53	NA	NA	NA	NA	NA	4.35108	4.41599	4.47677	4.52886	4.57802	4.62762	4.66869	4.70479	4.75336	4.79055	4.83206	4.874	4.93159	4.97916	5.02217	5.07076	5.13192	5.18729	5.23013	5.27737	5.3068	5.32995	5.3383	5.33496	5.31945	5.30097	5.2674	5.22918	5.18823	5.14188	5.09374	5.04087	4.98862	4.93606	4.87985	4.82203	4.76283	4.70359	4.6463	4.59255	4.53962	4.48212	4.42061	4.36252	4.30851	4.25579	4.20224	4.14585	4.08556	4.02271	3.95921	3.89642	3.83532	3.77665	3.72108	3.66921	3.62133	3.57731	3.53688	3.49951	3.46477	3.43259	3.40293	3.37577	3.35133	3.32992	3.31187	3.29683	3.28436	3.27478	3.26515	3.25255	3.23599	3.21672	3.19645	3.17667	3.15815	3.14108	3.12548	3.11135	3.09865	3.08728	3.07699	3.06738	3.05786	3.04863	3.04051	3.03294	3.02424	3.01416	3.00382	2.99484	2.98896	2.98772	2.99181	3.00124	3.01699	3.04065	3.07259	3.11019	3.15083	3.19276	3.23106	3.25681	3.2649	3.25874	3.24299	3.22232	3.20352	3.19589	3.20651	3.2407	3.2979	3.37191	3.45904	3.5511	3.6332	3.69219	3.72642	3.74214	3.74491	3.73865	3.72617	3.70843	3.68604	3.65931	3.63008	3.5994	3.56845	3.53827	3.50828	3.47803	3.4469	3.4149	3.38316	3.3532	3.32551	3.30004	3.277	3.25701
YCH22:1219	LH198 X B73	Unselected	9.64	64.77	3.6	11.3554	76.9783	3.8709	2.08021	1.45829	4.46936	4.5436	4.604	4.6583	4.70055	4.75639	4.7958	4.84073	4.87448	4.90857	4.94229	4.99307	5.04675	5.0925	5.1431	5.19559	5.24514	5.2958	5.34908	5.39178	5.42734	5.4588	5.48054	5.48822	5.4879	5.48634	5.47943	5.46332	5.44432	5.41935	5.38296	5.34687	5.30982	5.26816	5.22067	5.16667	5.11048	5.05479	4.9973	4.93982	4.88246	4.81782	4.75125	4.68721	4.62662	4.56668	4.50494	4.43998	4.37041	4.29789	4.22495	4.15319	4.08367	4.01721	3.95422	3.89513	3.84022	3.78961	3.74286	3.69946	3.65892	3.62114	3.58619	3.55408	3.52498	3.4992	3.47707	3.4584	3.44275	3.42957	3.41667	3.40082	3.381	3.35818	3.3346	3.31151	3.2897	3.26939	3.25076	3.23375	3.21838	3.20453	3.19192	3.18011	3.1685	3.15724	3.14727	3.13796	3.12743	3.11548	3.10333	3.09267	3.08538	3.08313	3.08656	3.09568	3.11149	3.13574	3.1692	3.20983	3.25475	3.30104	3.3428	3.37013	3.37766	3.36924	3.35081	3.32858	3.3098	3.3036	3.31731	3.35723	3.42323	3.50893	3.61072	3.71929	3.81683	3.88702	3.92764	3.94616	3.94929	3.94182	3.92691	3.9058	3.87909	3.84743	3.81281	3.77655	3.74024	3.70512	3.67061	3.63593	3.60033	3.5638	3.52744	3.49323	3.46186	3.43315	3.40723	3.38479
YCH22:1220	PHN66 X B73	Screening Subset	8.78	64.51	4.14	10.1682	77.7801	3.52344	2.33838	1.35435	4.55642	4.62952	4.69208	4.74685	4.79541	4.84071	4.89227	4.93445	4.98176	5.01246	5.06256	5.10499	5.16005	5.21198	5.26675	5.32058	5.38491	5.43989	5.49421	5.54486	5.5793	5.61095	5.63312	5.66	5.66642	5.66309	5.65706	5.63279	5.61086	5.5805	5.53954	5.49315	5.44269	5.38854	5.32855	5.26558	5.19947	5.13103	5.06378	5.00043	4.93902	4.87246	4.80326	4.73962	4.68243	4.62787	4.57186	4.51013	4.44057	4.36498	4.28664	4.2081	4.13081	4.05627	3.9859	3.92077	3.86166	3.80833	3.7603	3.71664	3.67661	3.63996	3.6065	3.57619	3.54921	3.52577	3.50632	3.49059	3.47812	3.46864	3.45919	3.44643	3.42903	3.4081	3.38603	3.36451	3.34445	3.32609	3.30949	3.29465	3.28146	3.26983	3.25944	3.24979	3.2402	3.23089	3.22283	3.21538	3.20651	3.19605	3.18531	3.17608	3.17038	3.16995	3.17555	3.18714	3.20587	3.23349	3.27049	3.31422	3.36162	3.4103	3.45462	3.4844	3.49398	3.48725	3.46973	3.44706	3.42689	3.41951	3.43281	3.47289	3.5394	3.62556	3.7274	3.83559	3.93264	4.00258	4.04325	4.06195	4.06525	4.05791	4.04314	4.02224	3.99587	3.96453	3.93033	3.89458	3.85875	3.8239	3.78945	3.75489	3.71939	3.68304	3.64683	3.61271	3.58135	3.55253	3.52646	3.50395
YCH22:1221	ICI 986 X B73	Unselected	9.09	65.31	3.82	10.377	77.6963	3.68586	2.25131	1.35079	4.189	4.2557	4.31761	4.37137	4.42092	4.46965	4.51156	4.55659	4.59469	4.63141	4.66669	4.71125	4.76058	4.81475	4.86673	4.91333	4.96491	5.02323	5.07059	5.11353	5.14865	5.17824	5.18812	5.1952	5.1825	5.16299	5.13092	5.08875	5.0408	4.99296	4.93646	4.87803	4.81844	4.75852	4.69588	4.63185	4.56772	4.50387	4.44209	4.38392	4.32699	4.26564	4.2016	4.14222	4.08881	4.03829	3.98767	3.93384	3.875	3.81224	3.74763	3.68308	3.61962	3.55852	3.50086	3.44765	3.39935	3.35596	3.31699	3.28174	3.24951	3.22009	3.19334	3.1692	3.14779	3.12932	3.11428	3.10232	3.0932	3.08651	3.08015	3.07076	3.05714	3.04029	3.02254	3.00511	2.98889	2.9741	2.96081	2.94903	2.93872	2.92967	2.9217	2.91431	2.90694	2.89973	2.89352	2.88775	2.88078	2.87239	2.86373	2.85638	2.85199	2.85209	2.85736	2.86781	2.88436	2.90851	2.94098	2.97973	3.02232	3.06636	3.10635	3.13314	3.14166	3.13526	3.11923	3.09927	3.08228	3.07685	3.0897	3.1266	3.18761	3.26719	3.36215	3.46384	3.55553	3.62179	3.66043	3.67844	3.68219	3.67576	3.6622	3.64269	3.61812	3.58904	3.55725	3.52391	3.49061	3.45843	3.42677	3.39507	3.36265	3.32947	3.29635	3.26519	3.2366	3.21044	3.18677	3.16614
YCH22:1222	LH295 X B73	Unselected	7.89	65.96	3.54	8.87845	78.124	3.56419	1.99552	1.20585	4.43635	4.49782	4.54779	4.59931	4.64806	4.69057	4.73096	4.77176	4.80573	4.84094	4.8768	4.91717	4.96013	5.00268	5.05118	5.10225	5.14945	5.19856	5.23954	5.28114	5.31374	5.33931	5.35764	5.36676	5.37418	5.37354	5.35371	5.32925	5.30771	5.28052	5.24747	5.21483	5.17962	5.14015	5.098	5.05076	5.00315	4.9543	4.9046	4.85616	4.8072	4.75397	4.69703	4.64146	4.58791	4.53486	4.48042	4.42294	4.36154	4.29737	4.23249	4.1682	4.10526	4.04459	3.98687	3.93247	3.8816	3.83419	3.79002	3.74854	3.70931	3.67242	3.63789	3.60586	3.57646	3.54996	3.52674	3.50694	3.48942	3.47488	3.46056	3.44371	3.42272	3.39901	3.37454	3.35044	3.32757	3.30621	3.28645	3.26831	3.25175	3.23665	3.22284	3.20974	3.19692	3.18445	3.17317	3.16255	3.15084	3.13779	3.12461	3.11282	3.10409	3.10005	3.10138	3.10818	3.12148	3.14267	3.17223	3.20826	3.2482	3.28954	3.32699	3.35174	3.35861	3.35046	3.33262	3.31096	3.29234	3.28535	3.29677	3.33224	3.3917	3.46907	3.56055	3.65731	3.74346	3.8049	3.84003	3.85542	3.85734	3.84972	3.83508	3.81473	3.78972	3.76069	3.72911	3.69605	3.6629	3.6307	3.59907	3.56748	3.53522	3.50222	3.46927	3.43806	3.40926	3.38273	3.35864	3.33756
YCH22:1223	NK807 X B73	Unselected	9.1	64.82	3.84	10.0653	78.4359	3.75211	1.86551	1.26476	4.22833	4.29122	4.35333	4.41013	4.4642	4.51089	4.55913	4.60666	4.64707	4.67918	4.72121	4.76265	4.8144	4.8681	4.92309	4.97749	5.0376	5.09641	5.1433	5.19117	5.23303	5.25615	5.27355	5.28171	5.27063	5.24821	5.2148	5.17405	5.1269	5.07412	5.01767	4.95751	4.89696	4.83551	4.77011	4.70322	4.63663	4.56924	4.50481	4.44387	4.38425	4.3207	4.25522	4.19381	4.13728	4.08306	4.02841	3.97111	3.91034	3.84702	3.78323	3.7205	3.65977	3.60185	3.54733	3.49687	3.45063	3.40852	3.37007	3.33475	3.30212	3.27204	3.2445	3.21948	3.1972	3.17784	3.16185	3.14889	3.13856	3.13088	3.12286	3.11179	3.09664	3.0787	3.05963	3.041	3.02358	3.00761	2.99313	2.98012	2.96855	2.95827	2.94909	2.94056	2.93211	2.9239	2.91689	2.91044	2.90276	2.89367	2.8843	2.8762	2.87114	2.87065	2.87542	2.88553	2.90198	2.92627	2.95897	2.99799	3.0407	3.08472	3.12484	3.15183	3.16046	3.15416	3.13833	3.11866	3.10198	3.09704	3.1108	3.14891	3.21098	3.29052	3.38384	3.48264	3.57144	3.63569	3.6732	3.69063	3.6939	3.68737	3.67388	3.65464	3.63038	3.60166	3.5702	3.53714	3.50396	3.47175	3.44005	3.40823	3.37558	3.34215	3.30895	3.27777	3.24924	3.22315	3.19966	3.17948
YCH22:1224	W153R X B73	Unselected	8.79	65.25	3.84	9.84205	76.2867	4.66316	2.07371	1.35382	4.31688	4.38121	4.44106	4.50324	4.54702	4.59307	4.6453	4.69135	4.73306	4.77275	4.8043	4.85119	4.90552	4.96186	5.01782	5.07215	5.12559	5.18497	5.23742	5.29142	5.33655	5.36326	5.38653	5.39489	5.3966	5.3864	5.35923	5.32546	5.27879	5.22166	5.16806	5.10537	5.04152	4.97224	4.9015	4.8281	4.75579	4.68405	4.61505	4.55025	4.48817	4.42177	4.35371	4.29113	4.23516	4.18251	4.12956	4.07309	4.01141	3.94582	3.87825	3.81051	3.74393	3.67977	3.61942	3.56389	3.51374	3.46886	3.4287	3.39247	3.35947	3.32947	3.30227	3.27785	3.25625	3.23781	3.22294	3.21122	3.20233	3.19625	3.19002	3.18031	3.16615	3.149	3.13069	3.11283	3.0963	3.08132	3.06793	3.0561	3.0457	3.03664	3.02867	3.02125	3.0139	3.00674	3.00062	2.99503	2.98813	2.97969	2.97098	2.9636	2.95926	2.95963	2.96546	2.97675	2.99443	3.02012	3.05442	3.0953	3.14011	3.1863	3.22828	3.2566	3.26595	3.25958	3.24302	3.22233	3.20465	3.19896	3.21234	3.2508	3.31413	3.396	3.49297	3.59641	3.68987	3.7577	3.79747	3.81623	3.82024	3.81379	3.79992	3.77996	3.75478	3.72494	3.69221	3.65793	3.62366	3.59035	3.55754	3.52472	3.49115	3.45682	3.42269	3.39051	3.36103	3.33425	3.31005	3.28892
YCH22:1225	LH145 X Mo17	Unselected	10.47	64.2	3.47	12.3798	77.2473	3.3696	2.34499	1.47882	4.20556	4.27409	4.33338	4.39153	4.45036	4.48988	4.53719	4.58386	4.62626	4.66678	4.71025	4.75489	4.80557	4.86175	4.90991	4.96368	5.01885	5.07882	5.13344	5.18447	5.22314	5.25414	5.28835	5.31269	5.32071	5.32413	5.33384	5.31896	5.30469	5.28584	5.26236	5.23524	5.20687	5.17054	5.13317	5.09424	5.05219	5.00769	4.95855	4.90841	4.85313	4.79145	4.72236	4.64988	4.57714	4.50296	4.42744	4.34937	4.26882	4.1873	4.10634	4.02721	3.95086	3.87759	3.80802	3.74252	3.68129	3.62412	3.57065	3.52047	3.47301	3.42833	3.38655	3.34779	3.31214	3.27993	3.25148	3.22633	3.20452	3.18526	3.16716	3.14688	3.1237	3.09833	3.07284	3.04827	3.02526	3.00403	2.98466	2.96709	2.95129	2.93708	2.92419	2.91214	2.90047	2.88926	2.87933	2.87011	2.85999	2.8488	2.83762	2.82789	2.82127	2.8193	2.82247	2.8307	2.84484	2.86657	2.89663	2.93318	2.97357	3.0152	3.05256	3.07653	3.08242	3.07409	3.05707	3.03701	3.0202	3.0147	3.027	3.06256	3.12105	3.19687	3.28693	3.38313	3.47007	3.53322	3.57043	3.58805	3.5919	3.58626	3.57414	3.55633	3.53323	3.50534	3.47453	3.44207	3.40954	3.37802	3.3469	3.31542	3.28303	3.24986	3.21691	3.18597	3.15775	3.13191	3.10863	3.08862
YCH22:1226	PHW17 X B73	Unselected	8.1	66.12	3.44	9.65952	78.13	4.21603	1.96392	1.31284	4.50832	4.58289	4.65008	4.70893	4.76317	4.80498	4.85514	4.89506	4.93226	4.97826	5.01697	5.06122	5.12206	5.17232	5.22187	5.27593	5.32636	5.38628	5.44572	5.49385	5.53341	5.5653	5.59272	5.61301	5.61676	5.60325	5.59021	5.55845	5.52858	5.48998	5.44102	5.38681	5.33028	5.27044	5.207	5.139	5.07065	5.0023	4.93695	4.8741	4.8142	4.74963	4.68296	4.62042	4.56358	4.50948	4.45417	4.39534	4.33221	4.26624	4.19951	4.13419	4.07122	4.01127	3.95493	3.90261	3.85441	3.81016	3.76926	3.73128	3.69565	3.66241	3.63158	3.60313	3.57736	3.55447	3.53494	3.51807	3.50417	3.49273	3.48127	3.46626	3.44692	3.42458	3.40109	3.37796	3.35605	3.33562	3.31669	3.29926	3.28328	3.26864	3.25513	3.24225	3.22946	3.21692	3.20551	3.19471	3.18273	3.16934	3.15576	3.14359	3.13461	3.13053	3.13204	3.13924	3.1532	3.1756	3.20711	3.24577	3.28896	3.33395	3.37481	3.40172	3.40882	3.39931	3.37907	3.35468	3.33372	3.32542	3.33716	3.37536	3.44039	3.52635	3.63006	3.74215	3.84412	3.9183	3.96159	3.98159	3.98515	3.97691	3.96027	3.93682	3.90766	3.87355	3.83645	3.79775	3.75912	3.72166	3.68498	3.64849	3.61132	3.57326	3.5354	3.49971	3.46695	3.43697	3.4097	3.3858
YCH22:1227	W605S X Mo17	Unselected	9.73	64.29	3.84	11.5225	76.1592	4.32891	2.30239	1.44297	4.19894	4.27004	4.32349	4.38155	4.43573	4.48717	4.53658	4.57861	4.61721	4.65351	4.69006	4.73354	4.78104	4.83305	4.88321	4.93044	4.9874	5.04151	5.08728	5.12763	5.16247	5.17732	5.19317	5.19454	5.18145	5.15997	5.12712	5.09155	5.0555	5.01192	4.96295	4.91144	4.86142	4.80793	4.75169	4.69388	4.63412	4.57459	4.51577	4.45876	4.40149	4.3394	4.27484	4.2131	4.15567	4.1003	4.04482	3.98711	3.9263	3.86345	3.80059	3.73891	3.67931	3.62233	3.56847	3.51811	3.47149	3.42847	3.3887	3.35173	3.31717	3.28497	3.25511	3.22762	3.20267	3.18065	3.162	3.14618	3.13291	3.12254	3.11232	3.09952	3.08308	3.06448	3.04507	3.02634	3.00896	2.99307	2.97877	2.96595	2.9545	2.94433	2.93515	2.92653	2.918	2.90967	2.90233	2.8955	2.88758	2.87844	2.86917	2.86115	2.85596	2.85511	2.85914	2.86793	2.88237	2.90394	2.93324	2.96832	3.00677	3.04632	3.08207	3.10549	3.11187	3.10459	3.08869	3.06917	3.05202	3.04528	3.05538	3.08727	3.14052	3.20988	3.29234	3.38019	3.45925	3.51655	3.55031	3.56632	3.56984	3.56464	3.55352	3.53724	3.51606	3.49049	3.46237	3.43275	3.40288	3.37373	3.34486	3.31576	3.28571	3.25481	3.22413	3.19528	3.16868	3.14422	3.12203	3.10273
YCH22:1228	3IJI1 X B73	Unselected	9.3	64.66	4.2	10.7032	75.8083	3.86298	1.9635	1.37659	4.21514	4.28254	4.3488	4.40639	4.45353	4.50435	4.54913	4.59076	4.6367	4.67124	4.71216	4.75311	4.80645	4.86086	4.90555	4.96176	5.02016	5.06867	5.12359	5.16868	5.20368	5.23196	5.2513	5.26234	5.24897	5.23735	5.21059	5.17418	5.13371	5.09294	5.03716	4.98094	4.92119	4.86062	4.7953	4.72873	4.66224	4.5957	4.53151	4.47097	4.41168	4.34814	4.28197	4.22074	4.1657	4.11386	4.06191	4.00596	3.94471	3.87921	3.81179	3.74401	3.67724	3.61268	3.55145	3.49475	3.44314	3.39666	3.35484	3.31692	3.28232	3.25073	3.22208	3.19619	3.17323	3.15341	3.13694	3.12409	3.1134	3.10552	3.09785	3.08733	3.07242	3.05433	3.03536	3.01678	2.99953	2.98371	2.96943	2.95674	2.94551	2.93564	2.92692	2.91883	2.91084	2.9031	2.89637	2.89017	2.88282	2.87406	2.8651	2.85754	2.85305	2.85327	2.85886	2.86977	2.88699	2.91215	2.94581	2.98567	3.02915	3.07401	3.11488	3.14244	3.15147	3.14537	3.12927	3.10859	3.09036	3.0837	3.09576	3.13208	3.19243	3.27099	3.3644	3.4642	3.55421	3.61949	3.65798	3.67642	3.68085	3.67545	3.66309	3.64496	3.62171	3.59379	3.56305	3.53076	3.49839	3.46688	3.43571	3.40437	3.3722	3.33928	3.30645	3.27556	3.24726	3.2213	3.19783	3.17749
YCH22:1229	PHN66 X Mo17	Unselected	10.18	63.68	3.87	12.8143	77.2751	3.56654	2.01999	1.42031	3.99199	4.04515	4.09999	4.15024	4.19457	4.23566	4.27472	4.31048	4.34266	4.37351	4.40417	4.4439	4.48247	4.52878	4.57041	4.61637	4.65594	4.70539	4.74568	4.78185	4.80415	4.8246	4.82941	4.8219	4.80691	4.78566	4.75727	4.72641	4.697	4.66112	4.62617	4.58991	4.55169	4.51099	4.46855	4.42523	4.38146	4.33748	4.29321	4.24867	4.20375	4.15474	4.10261	4.05184	4.0036	3.95701	3.90968	3.86028	3.80739	3.75179	3.69499	3.63787	3.58139	3.52605	3.4732	3.42322	3.37674	3.33386	3.29429	3.2576	3.22332	3.19126	3.16149	3.13398	3.10885	3.08641	3.06698	3.05014	3.036	3.02386	3.01217	2.99878	2.98272	2.96474	2.94636	2.9286	2.91189	2.89645	2.88238	2.86967	2.85826	2.84808	2.83888	2.83032	2.82191	2.81382	2.80669	2.80004	2.79254	2.78403	2.77539	2.7679	2.76302	2.76203	2.76535	2.77292	2.78543	2.80431	2.8302	2.86132	2.89536	2.9301	2.96109	2.98087	2.98566	2.97884	2.96477	2.94768	2.93286	2.92736	2.9367	2.96531	3.0128	3.07439	3.1473	3.22457	3.29373	3.34361	3.3729	3.38668	3.38966	3.38524	3.37568	3.36164	3.34342	3.3213	3.29673	3.27083	3.24483	3.21949	3.19434	3.16878	3.14229	3.11509	3.08792	3.06229	3.03868	3.01695	2.99728	2.98024
YCH22:1230	A427 X B73	Unselected	10.51	63.39	4.43	12.4668	76.0318	4.70027	2.2069	1.49602	4.2365	4.30735	4.3671	4.41898	4.47089	4.52373	4.56689	4.61067	4.65108	4.68704	4.72262	4.77165	4.82576	4.87921	4.92674	4.98182	5.03964	5.09551	5.14624	5.19543	5.22972	5.25737	5.27633	5.28341	5.27995	5.25645	5.22887	5.19033	5.14961	5.09883	5.04382	4.98487	4.92509	4.86129	4.79483	4.72466	4.65512	4.58523	4.51772	4.45559	4.39642	4.33303	4.26751	4.20768	4.1549	4.1049	4.05358	3.9974	3.93483	3.86748	3.79882	3.7309	3.66492	3.60194	3.54314	3.48937	3.44105	3.39786	3.35918	3.32423	3.29237	3.26331	3.23688	3.21305	3.19199	3.174	3.15942	3.14767	3.13874	3.13245	3.12605	3.11644	3.10258	3.08573	3.06774	3.0502	3.03388	3.019	3.00566	2.99382	2.9834	2.97425	2.96618	2.95865	2.95117	2.94391	2.93766	2.93188	2.9249	2.91649	2.90781	2.90049	2.89627	2.89669	2.90244	2.91336	2.93044	2.95542	2.98904	3.02889	3.07228	3.11698	3.15769	3.18474	3.19297	3.18633	3.16995	3.14892	3.13011	3.12298	3.13486	3.17129	3.2317	3.31008	3.40314	3.50245	3.59199	3.65695	3.69511	3.71324	3.71731	3.7117	3.69953	3.68164	3.65825	3.6298	3.59844	3.56548	3.53227	3.49985	3.46763	3.43505	3.40133	3.36673	3.33244	3.30034	3.27087	3.24384	3.21943	3.19837
YCH22:1231	2FADB X B73	Unselected	10.29	64.07	3.97	12.3242	77.663	4.37793	1.93865	1.48061	4.30984	4.37349	4.4336	4.48774	4.53679	4.58541	4.63192	4.67785	4.71869	4.75833	4.79976	4.84496	4.89531	4.94607	5.00148	5.06109	5.11043	5.16478	5.22213	5.26898	5.30692	5.33891	5.36017	5.36957	5.36915	5.35657	5.33406	5.31511	5.28291	5.24856	5.21027	5.16864	5.12658	5.07856	5.02536	4.96908	4.9098	4.85077	4.79152	4.73388	4.67608	4.61194	4.54365	4.47788	4.41581	4.35483	4.29318	4.22795	4.15901	4.08782	4.0165	3.94673	3.87964	3.81577	3.75585	3.7002	3.6489	3.60176	3.5583	3.51791	3.48004	3.44458	3.41147	3.38087	3.35288	3.32784	3.30619	3.28757	3.27188	3.25872	3.24553	3.22982	3.2105	3.18861	3.16587	3.14383	3.12313	3.10396	3.0864	3.07042	3.05599	3.04295	3.03107	3.01989	3.00891	2.99826	2.98878	2.97989	2.96989	2.95864	2.94723	2.93719	2.93031	2.92813	2.9313	2.93974	2.95445	2.9772	3.00879	3.04714	3.0895	3.13337	3.17322	3.1994	3.2066	3.19858	3.18077	3.15865	3.13922	3.13175	3.14351	3.18031	3.24191	3.32225	3.41803	3.52068	3.61369	3.68153	3.72149	3.74049	3.74476	3.73878	3.72574	3.70661	3.68192	3.65213	3.61936	3.58486	3.55018	3.51649	3.48315	3.4495	3.41495	3.37952	3.3444	3.31146	3.2813	3.25371	3.22878	3.20728
YCH22:1232	ICI 986 X Mo17	Unselected	9.47	64.64	3.75	11.1123	78.7895	3.41588	1.93211	1.37703	4.28556	4.35496	4.41183	4.47004	4.53143	4.57938	4.61961	4.66398	4.70786	4.74533	4.78062	4.82717	4.88077	4.93517	4.98171	5.03192	5.09397	5.146	5.19382	5.23464	5.26992	5.29153	5.29615	5.28791	5.26389	5.23642	5.20471	5.16669	5.13124	5.09454	5.0503	5.00533	4.95789	4.90974	4.85778	4.80412	4.74978	4.69372	4.63929	4.58601	4.53214	4.47192	4.40779	4.34689	4.29025	4.23634	4.18276	4.12682	4.06702	4.00399	3.93947	3.87461	3.81058	3.74835	3.68899	3.63342	3.58214	3.53528	3.49247	3.45313	3.41667	3.38289	3.35174	3.32319	3.29739	3.27466	3.25532	3.23916	3.22534	3.21446	3.2039	3.19056	3.1732	3.15322	3.13247	3.11223	3.09338	3.07615	3.06056	3.04653	3.03401	3.02287	3.01287	3.00349	2.99424	2.98526	2.97736	2.97	2.96152	2.95169	2.94169	2.93304	2.92742	2.92637	2.93059	2.94	2.95555	2.97885	3.01048	3.04835	3.08989	3.1327	3.17142	3.19694	3.20436	3.19712	3.18053	3.16021	3.14282	3.13683	3.14904	3.18489	3.24401	3.32023	3.41008	3.50546	3.59147	3.65405	3.6911	3.70892	3.71313	3.70777	3.69563	3.67783	3.65509	3.62783	3.5977	3.56591	3.53399	3.50298	3.47233	3.4414	3.40967	3.37718	3.34482	3.31441	3.28645	3.26091	3.23788	3.21794
YCH22:1233	Q381 X B73	Unselected	10.4	63.81	3.97	12.1715	77.7104	4.21321	1.96829	1.43632	4.2824	4.34849	4.41378	4.48191	4.53069	4.57342	4.61466	4.66888	4.71044	4.74585	4.7839	4.83332	4.89079	4.9448	4.99264	5.05086	5.10687	5.16086	5.21802	5.27031	5.31027	5.34468	5.37469	5.3946	5.39885	5.39387	5.38387	5.36606	5.33725	5.30996	5.27506	5.23046	5.18602	5.13665	5.08193	5.0236	4.96229	4.89913	4.83557	4.77425	4.71159	4.64273	4.56977	4.49983	4.43556	4.37353	4.31109	4.24499	4.1735	4.09776	4.02015	3.94258	3.86643	3.79301	3.72346	3.65885	3.59994	3.54667	3.49857	3.45479	3.41456	3.37752	3.34351	3.31248	3.28452	3.25996	3.23911	3.22151	3.20696	3.19515	3.18375	3.16955	3.15154	3.13093	3.10961	3.08899	3.06978	3.05212	3.03618	3.02191	3.00924	2.99807	2.98809	2.97885	2.96983	2.96114	2.95363	2.94676	2.9387	2.92929	2.91973	2.91152	2.90651	2.90632	2.9115	2.92196	2.93874	2.9636	2.99726	3.03759	3.0818	3.12735	3.16871	3.19609	3.2042	3.19697	3.18001	3.15896	3.14074	3.13461	3.14789	3.18633	3.24944	3.33098	3.42756	3.5307	3.62403	3.69205	3.73221	3.75128	3.75557	3.7497	3.73683	3.71789	3.69329	3.66359	3.63087	3.59642	3.56186	3.52827	3.49506	3.46157	3.42711	3.39184	3.35689	3.32418	3.2942	3.26681	3.24219	3.22109
YCH22:1234	B115 X B73	Unselected	12.26	62.27	3.91	15.6342	76.029	4.8089	2.04746	1.65897	4.35302	4.41951	4.47536	4.5383	4.59313	4.64112	4.68445	4.72734	4.77177	4.80935	4.85049	4.89822	4.95505	5.00786	5.05882	5.11402	5.17706	5.23903	5.28741	5.34186	5.39342	5.42179	5.45034	5.4728	5.48998	5.48511	5.47996	5.46393	5.43927	5.41161	5.3789	5.33579	5.2873	5.23795	5.18234	5.11982	5.05288	4.98533	4.91724	4.85219	4.78746	4.71625	4.63981	4.56704	4.49875	4.43178	4.36458	4.29522	4.22302	4.14974	4.07695	4.0062	3.93837	3.87407	3.81356	3.75712	3.70489	3.65686	3.61277	3.57217	3.53455	3.49969	3.46755	3.43803	3.41133	3.38774	3.36764	3.35021	3.33539	3.32299	3.31052	3.29517	3.276	3.25444	3.23214	3.21043	3.19002	3.17104	3.15354	3.13759	3.12307	3.10985	3.09768	3.08611	3.07468	3.06362	3.05367	3.04426	3.03382	3.02214	3.01032	2.99991	2.99259	2.9899	2.99244	2.99993	3.01324	3.03435	3.0644	3.10143	3.14258	3.18513	3.22328	3.24701	3.25152	3.24134	3.22219	3.19936	3.17943	3.1714	3.18258	3.21867	3.27902	3.35774	3.4518	3.55303	3.64537	3.71286	3.75254	3.77109	3.77482	3.76859	3.75589	3.73715	3.71222	3.68155	3.64758	3.61171	3.57558	3.54053	3.50569	3.4702	3.43349	3.39599	3.35904	3.32457	3.29316	3.26446	3.23875	3.21683
YCH22:1235	PHH93 X B73	Unselected	11.23	63.22	3.87	13.5421	76.7774	4.57046	2.30639	1.59755	4.34985	4.41779	4.48119	4.54382	4.59298	4.64351	4.68379	4.72929	4.77182	4.81044	4.84268	4.89447	4.94921	5.00342	5.0563	5.11146	5.17836	5.23577	5.28638	5.33313	5.37647	5.4165	5.44539	5.45832	5.45659	5.45021	5.43103	5.40133	5.36941	5.33127	5.28334	5.22977	5.17376	5.11308	5.04926	4.97998	4.91015	4.83968	4.77166	4.70727	4.64535	4.57875	4.51009	4.4474	4.39211	4.34002	4.28778	4.23193	4.17051	4.10475	4.03681	3.96849	3.90126	3.83629	3.77482	3.71782	3.66589	3.6189	3.57637	3.53765	3.50197	3.46906	3.43874	3.41101	3.38592	3.36382	3.34491	3.32882	3.31532	3.30409	3.29274	3.27859	3.2608	3.24047	3.21924	3.19859	3.17909	3.16099	3.14434	3.12913	3.1153	3.10279	3.09126	3.08035	3.06957	3.05904	3.04959	3.04069	3.03071	3.0195	3.00817	2.99817	2.99119	2.98877	2.99143	2.99901	3.01249	3.0337	3.06355	3.10016	3.14076	3.18275	3.22069	3.24497	3.25054	3.24144	3.22316	3.20104	3.18164	3.17392	3.18501	3.22055	3.28028	3.35853	3.45228	3.55336	3.64561	3.71326	3.75328	3.77226	3.77639	3.77032	3.7574	3.73843	3.71363	3.68346	3.65009	3.61503	3.5798	3.54566	3.51183	3.4776	3.44234	3.40629	3.37067	3.33733	3.30684	3.27887	3.25368	3.23207
YCH22:1236	Mo47 X Mo17	Unselected	11.73	62.19	3.82	14.5524	76.0202	4.1548	2.0774	1.62396	4.2904	4.34668	4.39952	4.44391	4.49296	4.53756	4.57602	4.61112	4.64548	4.67778	4.70882	4.75122	4.79445	4.83426	4.88042	4.91978	4.97504	5.01747	5.06105	5.10671	5.14178	5.17265	5.19161	5.19784	5.1935	5.17991	5.15542	5.13389	5.10177	5.06452	5.02208	4.97392	4.9293	4.88202	4.83294	4.78104	4.72708	4.67309	4.62169	4.57247	4.52346	4.47067	4.41523	4.36259	4.31372	4.26677	4.22013	4.17159	4.12102	4.06871	4.0161	3.9639	3.91304	3.86414	3.81748	3.77345	3.73237	3.69404	3.65827	3.62469	3.59304	3.56321	3.53523	3.50916	3.48516	3.46358	3.44477	3.42815	3.41381	3.40161	3.38897	3.37421	3.35645	3.33669	3.316	3.29579	3.27652	3.25838	3.24157	3.22594	3.21148	3.1981	3.18561	3.17362	3.16175	3.15013	3.13947	3.1293	3.11817	3.10601	3.09373	3.08264	3.07427	3.06998	3.07024	3.07485	3.08455	3.10106	3.1252	3.15523	3.1887	3.22324	3.25388	3.27222	3.27425	3.26396	3.24625	3.22579	3.20803	3.20036	3.20891	3.23844	3.28828	3.35318	3.43014	3.51203	3.58565	3.63884	3.66969	3.68369	3.68605	3.68064	3.66993	3.65445	3.63396	3.60877	3.58077	3.5511	3.52098	3.49169	3.46256	3.43268	3.40168	3.3699	3.3384	3.30883	3.2815	3.25642	3.23372	3.21427
YCH22:1237	N193 X B73	Unselected	10.37	63.74	4.26	12.3483	77.6675	4.5066	1.89974	1.45646	4.21962	4.29115	4.34943	4.40381	4.45669	4.51135	4.55176	4.59051	4.62885	4.66657	4.70458	4.75231	4.80469	4.84598	4.88897	4.94505	4.99556	5.04665	5.0994	5.13744	5.17528	5.20178	5.21707	5.22613	5.22485	5.21381	5.1909	5.15591	5.114	5.07057	5.02452	4.97321	4.91988	4.86364	4.8019	4.73735	4.6709	4.60268	4.53658	4.47406	4.41347	4.34948	4.28408	4.22316	4.1677	4.11451	4.06047	4.00294	3.94129	3.87677	3.81211	3.74899	3.68838	3.6309	3.57715	3.52744	3.48199	3.44056	3.40264	3.36771	3.33526	3.30518	3.27741	3.25199	3.22906	3.20892	3.19204	3.17781	3.16607	3.15685	3.14751	3.13539	3.11925	3.10053	3.08074	3.06157	3.04367	3.02717	3.01213	2.99853	2.98628	2.97524	2.96516	2.95563	2.94617	2.93691	2.92861	2.92081	2.9119	2.90172	2.89137	2.88228	2.87612	2.87445	2.87782	2.88612	2.90035	2.92226	2.95263	2.98941	3.02997	3.07215	3.11073	3.13616	3.14316	3.13543	3.11816	3.09642	3.07696	3.06902	3.07985	3.11498	3.17418	3.25181	3.34475	3.44477	3.53583	3.60229	3.64137	3.6598	3.66377	3.65773	3.64481	3.62591	3.60148	3.57203	3.53959	3.50553	3.4713	3.43806	3.40505	3.37176	3.33747	3.30236	3.26765	3.23512	3.20529	3.17801	3.15335	3.13208
YCH22:1238	ICI581 X B73	Screening Subset	9.78	64.39	3.58	11.5397	77.2905	3.82543	1.99725	1.40547	4.78512	4.87037	4.92843	4.97475	5.04276	5.09786	5.12364	5.17274	5.22757	5.24098	5.28544	5.34529	5.39103	5.44438	5.50206	5.55073	5.61688	5.66355	5.72201	5.77467	5.82388	5.8526	5.87996	5.88475	5.895	5.88497	5.87334	5.86068	5.82294	5.80305	5.77477	5.73441	5.68819	5.64139	5.58624	5.5291	5.47116	5.41057	5.34959	5.29111	5.23128	5.16773	5.10344	5.04117	4.98339	4.9271	4.86877	4.80678	4.73972	4.66885	4.59749	4.52691	4.4587	4.39335	4.33198	4.27445	4.22135	4.17249	4.12733	4.08527	4.04585	4.00894	3.97453	3.94262	3.91346	3.88734	3.8645	3.84478	3.82777	3.81328	3.7987	3.78103	3.75945	3.7348	3.7092	3.68404	3.66006	3.63758	3.61665	3.5973	3.57948	3.56303	3.54784	3.53337	3.51908	3.50512	3.49234	3.4802	3.46694	3.45231	3.43748	3.42415	3.41417	3.40916	3.4098	3.41601	3.4289	3.45025	3.48086	3.51854	3.56049	3.60394	3.64305	3.66782	3.67285	3.66203	3.64114	3.61624	3.59459	3.58549	3.59643	3.63345	3.69623	3.77845	3.87648	3.98134	4.07597	4.14451	4.18425	4.2024	4.20521	4.19734	4.18217	4.16074	4.13346	4.10102	4.06543	4.02812	3.99063	3.95417	3.91816	3.88188	3.84454	3.80632	3.76832	3.73255	3.69964	3.6694	3.64207	3.61835
YCH22:1240	LH119 X B73	Unselected	9.95	64	4.12	11.6085	77.6825	4.20106	1.91534	1.38624	4.30095	4.37	4.43128	4.4926	4.5397	4.5883	4.63566	4.67902	4.72156	4.76197	4.80107	4.85054	4.90122	4.95181	5.00645	5.05934	5.11631	5.17046	5.2229	5.27108	5.31117	5.34665	5.37223	5.38389	5.38803	5.3785	5.36592	5.34445	5.31682	5.28446	5.25141	5.20568	5.16027	5.11174	5.05871	5.0016	4.94268	4.88189	4.82128	4.76225	4.70296	4.63824	4.56879	4.50192	4.43859	4.37656	4.31331	4.24613	4.17449	4.10024	4.02607	3.95374	3.88407	3.81773	3.75518	3.69679	3.6428	3.59316	3.54744	3.50503	3.46543	3.42852	3.39434	3.36299	3.33458	3.30941	3.28769	3.26928	3.25388	3.24077	3.22807	3.21263	3.19362	3.1716	3.14892	3.12685	3.10611	3.08688	3.06929	3.05334	3.03898	3.02609	3.01444	3.00352	2.99283	2.9825	2.97335	2.96482	2.95519	2.94425	2.93324	2.92366	2.91727	2.91571	2.91961	2.92888	2.94471	2.96887	3.00195	3.04156	3.08505	3.13022	3.17169	3.19943	3.20778	3.20051	3.18305	3.16088	3.14122	3.13384	3.14635	3.1847	3.24847	3.33154	3.43062	3.53692	3.63333	3.70366	3.74521	3.76499	3.76939	3.76311	3.7495	3.72957	3.70386	3.67304	3.63927	3.60384	3.5682	3.53353	3.49935	3.46501	3.42968	3.39348	3.35764	3.32409	3.29349	3.26548	3.24025	3.21854
YCH22:1241	LH93 X B73	Unselected	11.67	63.12	3.57	14.0839	75.0831	4.01953	2.37848	1.56834	4.49561	4.57676	4.63575	4.68568	4.7431	4.80041	4.83856	4.88485	4.9321	4.96673	5.00131	5.05698	5.10077	5.15653	5.21155	5.26534	5.32913	5.38618	5.44093	5.48875	5.53976	5.57185	5.59673	5.62028	5.63584	5.64819	5.65169	5.64994	5.63316	5.62116	5.5946	5.56905	5.54279	5.50246	5.45303	5.40707	5.3506	5.2889	5.22905	5.16949	5.10681	5.03795	4.96185	4.88667	4.81552	4.74375	4.671	4.59558	4.51721	4.43722	4.3576	4.27986	4.2054	4.13465	4.06786	4.00528	3.947	3.89313	3.8434	3.79729	3.75426	3.71418	3.67699	3.64271	3.61151	3.58363	3.55947	3.53836	3.52002	3.50423	3.48868	3.47044	3.44834	3.42376	3.39851	3.37389	3.3507	3.32906	3.30907	3.29071	3.27389	3.25848	3.2442	3.23059	3.2172	3.20417	3.19234	3.18118	3.16896	3.15552	3.14201	3.12995	3.12114	3.11718	3.11857	3.12509	3.13778	3.1586	3.18863	3.22587	3.26741	3.31041	3.34894	3.37279	3.37681	3.36548	3.34489	3.32084	3.30011	3.29167	3.30284	3.33964	3.40184	3.48351	3.5816	3.68755	3.78427	3.855	3.89655	3.91585	3.91946	3.91239	3.89824	3.87771	3.8509	3.81826	3.78227	3.74437	3.7063	3.66944	3.63301	3.59603	3.55787	3.51889	3.48041	3.44444	3.41144	3.3813	3.35422	3.33099
YCH22:1242	DKMBNA X Mo17	Unselected	10.88	63.11	3.86	12.9226	76.1769	3.88626	2.47499	1.55872	4.25111	4.32073	4.38591	4.43628	4.48395	4.52623	4.57437	4.61189	4.64714	4.68547	4.72633	4.76513	4.81326	4.85296	4.90475	4.95775	5.00451	5.05176	5.09492	5.13402	5.16613	5.19585	5.21357	5.22628	5.22208	5.22806	5.22086	5.20325	5.18469	5.16577	5.13901	5.11042	5.08699	5.05687	5.02107	4.98737	4.95362	4.91439	4.87595	4.83467	4.79118	4.74141	4.68646	4.62985	4.5713	4.51124	4.45028	4.3874	4.32308	4.25809	4.19303	4.12866	4.06581	4.00462	3.94537	3.88831	3.83357	3.78148	3.73188	3.68455	3.63907	3.59546	3.55392	3.51464	3.4778	3.44367	3.4127	3.38408	3.35822	3.33493	3.31256	3.28856	3.26202	3.2342	3.20629	3.17944	3.15424	3.13083	3.10921	3.08936	3.0712	3.05456	3.03917	3.02466	3.01056	2.99697	2.9846	2.973	2.96067	2.94749	2.93445	2.92281	2.91407	2.90966	2.91003	2.91502	2.92543	2.94286	2.96801	2.99905	3.03347	3.06897	3.10068	3.12021	3.12356	3.11442	3.09762	3.07771	3.06027	3.05295	3.0618	3.09152	3.14157	3.20678	3.28406	3.36596	3.43927	3.49215	3.52315	3.53765	3.54066	3.53594	3.52595	3.51113	3.49162	3.46775	3.44128	3.41315	3.38469	3.35703	3.32951	3.3014	3.27221	3.24212	3.21231	3.18429	3.15842	3.13453	3.11292	3.09436
YCH22:1243	LH227 x LH295	Unselected	12.17	62.64	3.85	13.8007	75.5947	3.9715	2.21104	1.5404	4.28453	4.35497	4.41798	4.47894	4.52703	4.57831	4.62574	4.66454	4.70946	4.7447	4.77769	4.82903	4.88714	4.93835	4.98742	5.04313	5.0993	5.16183	5.21893	5.27164	5.30951	5.33614	5.35641	5.3629	5.36052	5.33919	5.31028	5.26936	5.22446	5.17931	5.12893	5.07229	5.01597	4.95747	4.89411	4.8288	4.76337	4.69667	4.63243	4.5727	4.51429	4.45012	4.38303	4.32034	4.26381	4.20983	4.15533	4.09782	4.03651	3.97247	3.9079	3.84431	3.78277	3.72407	3.66898	3.61803	3.57136	3.52874	3.48972	3.45371	3.4202	3.38907	3.36028	3.33383	3.30989	3.28875	3.27083	3.25575	3.24273	3.23196	3.22124	3.20773	3.19028	3.17024	3.14957	3.12934	3.1103	3.09252	3.07618	3.06123	3.04765	3.0353	3.02396	3.01317	3.00251	2.99211	2.98275	2.97392	2.96403	2.95294	2.94176	2.93197	2.92523	2.9231	2.92616	2.93418	2.94798	2.96945	2.99971	3.0368	3.07808	3.12084	3.15926	3.18344	3.1885	3.17873	3.15984	3.13727	3.1176	3.10961	3.12039	3.15551	3.21461	3.29227	3.38565	3.48644	3.57841	3.64571	3.68548	3.70445	3.70895	3.70368	3.69192	3.67409	3.65015	3.6205	3.58759	3.55277	3.51774	3.4837	3.44992	3.41553	3.37995	3.34354	3.30755	3.27394	3.2432	3.2151	3.18973	3.16791
YCH22:1244	CH157 X Mo17	Unselected	10.98	63.33	3.63	13.1482	75.5023	3.82876	2.50342	1.56727	4.37833	4.44326	4.50866	4.56623	4.62239	4.66892	4.71269	4.74973	4.79003	4.83159	4.86754	4.9141	4.96292	5.01101	5.06483	5.11622	5.16902	5.22066	5.26557	5.30604	5.33777	5.36109	5.37251	5.3774	5.36871	5.34528	5.31247	5.27826	5.24291	5.20203	5.15855	5.11216	5.06381	5.01713	4.9661	4.91386	4.8605	4.80645	4.75321	4.70166	4.6492	4.59241	4.53288	4.4755	4.42154	4.36903	4.31584	4.26025	4.20115	4.13962	4.07739	4.01588	3.95579	3.89786	3.84272	3.7908	3.74238	3.69763	3.65625	3.61774	3.58163	3.54774	3.51605	3.48658	3.45949	3.43504	3.41366	3.39521	3.37881	3.36477	3.35092	3.33491	3.31569	3.29426	3.2724	3.25116	3.23107	3.21238	3.19509	3.17927	3.16486	3.1517	3.13953	3.12802	3.11665	3.10562	3.09567	3.08622	3.07586	3.06445	3.05291	3.04269	3.03542	3.03247	3.03437	3.04094	3.05295	3.07203	3.09905	3.13211	3.16858	3.20587	3.2389	3.25921	3.26273	3.25328	3.23596	3.2157	3.1982	3.19099	3.20017	3.23067	3.2821	3.34924	3.42913	3.51417	3.59058	3.64587	3.67832	3.69347	3.69662	3.69158	3.68099	3.6654	3.64491	3.61984	3.59202	3.56255	3.53282	3.50391	3.47515	3.4459	3.41555	3.38426	3.35323	3.32403	3.29696	3.27198	3.24944	3.22989
YCH22:1245	LH82 X B73	Unselected	11.51	62.94	4.1	13.8696	75.1945	4.63722	2.4816	1.61935	4.21489	4.28088	4.34375	4.40036	4.45392	4.50457	4.54662	4.59107	4.63344	4.67016	4.70512	4.75614	4.80649	4.85241	4.9069	4.95479	5.01109	5.0657	5.11266	5.15479	5.18964	5.21707	5.22939	5.23575	5.22969	5.20997	5.18529	5.15462	5.12386	5.0887	5.04704	5.00099	4.95485	4.90348	4.84793	4.79034	4.72898	4.66747	4.60722	4.5498	4.49229	4.42912	4.36246	4.29903	4.24069	4.18424	4.12698	4.06704	4.0035	3.93769	3.8718	3.80721	3.74491	3.68557	3.62976	3.57793	3.53028	3.48662	3.44655	3.40948	3.37493	3.3428	3.31304	3.28566	3.26082	3.2388	3.21991	3.20385	3.19023	3.17876	3.16734	3.15355	3.13626	3.11641	3.09583	3.07575	3.0568	3.0391	3.02284	3.00799	2.99448	2.98222	2.97096	2.9603	2.94977	2.93949	2.93022	2.92145	2.91166	2.90074	2.88972	2.87998	2.87317	2.87077	2.87328	2.88051	2.89333	2.91358	2.9422	2.97716	3.01588	3.05604	3.09233	3.11527	3.12004	3.11069	3.09241	3.07016	3.05033	3.04168	3.05109	3.08389	3.13978	3.21374	3.30307	3.39964	3.48753	3.55162	3.58934	3.60712	3.61099	3.60539	3.59353	3.57592	3.55259	3.52394	3.49225	3.45885	3.4252	3.39252	3.36006	3.32704	3.29293	3.25798	3.22342	3.19111	3.16144	3.13425	3.10975	3.08866
YCH22:1246	CH157 X B73	Unselected	11.8	63.32	3.54	13.394	76.788	3.92095	2.25847	1.50565	4.50551	4.57591	4.64106	4.69714	4.74787	4.79565	4.8422	4.88734	4.92781	4.9682	5.00516	5.04457	5.10469	5.15666	5.21109	5.25916	5.32335	5.38446	5.44012	5.48671	5.52622	5.56034	5.58051	5.59656	5.59424	5.59683	5.57543	5.54805	5.51087	5.47101	5.42233	5.37328	5.31627	5.25652	5.19332	5.12863	5.05807	4.98862	4.92106	4.85808	4.79675	4.73215	4.6644	4.60193	4.54529	4.4913	4.43608	4.37664	4.31188	4.24317	4.17368	4.1051	4.03874	3.97552	3.91613	3.86119	3.81095	3.76543	3.72406	3.6861	3.65094	3.61834	3.58825	3.56058	3.53556	3.51349	3.49477	3.47898	3.46575	3.45486	3.44394	3.42989	3.41182	3.39098	3.36931	3.348	3.32783	3.30902	3.29171	3.27587	3.26147	3.24842	3.23647	3.22511	3.21385	3.20289	3.19308	3.18383	3.17342	3.16171	3.14988	3.13952	3.13244	3.13029	3.13365	3.14223	3.15705	3.1801	3.21242	3.25209	3.29615	3.3415	3.38203	3.40749	3.4128	3.40243	3.38257	3.35921	3.33924	3.33163	3.3437	3.38145	3.44473	3.52793	3.62801	3.73589	3.83387	3.9053	3.94729	3.96712	3.9713	3.96497	3.95162	3.93182	3.90572	3.87388	3.83873	3.80169	3.76444	3.7284	3.69277	3.65669	3.61945	3.58118	3.54318	3.50761	3.47498	3.44501	3.4179	3.39453
YCH22:1247	PHP02 X B73	Unselected	11.64	63.1	3.72	NA	NA	NA	NA	NA	4.40131	4.46421	4.52934	4.58166	4.63944	4.68846	4.73638	4.78272	4.82345	4.85893	4.90066	4.94918	5.00268	5.05339	5.11115	5.1708	5.22585	5.29509	5.3456	5.39271	5.43574	5.46577	5.49404	5.52044	5.53398	5.53774	5.52408	5.50783	5.48477	5.4589	5.42361	5.38182	5.34206	5.29318	5.23935	5.18118	5.11789	5.05409	4.99009	4.92694	4.86314	4.79366	4.72169	4.6529	4.5896	4.52869	4.46706	4.40167	4.33076	4.25589	4.17959	4.10358	4.02914	3.95749	3.88971	3.82664	3.76884	3.7163	3.66851	3.62473	3.58423	3.54663	3.51183	3.47984	3.45077	3.42501	3.40276	3.38368	3.36769	3.35412	3.34099	3.32515	3.30585	3.28403	3.26157	3.23982	3.21939	3.20053	3.18337	3.16784	3.15391	3.14141	3.13007	3.11942	3.10895	3.09877	3.08977	3.08134	3.07179	3.06099	3.0501	3.04062	3.03435	3.03286	3.03664	3.04545	3.0602	3.08274	3.11414	3.15254	3.195	3.2386	3.27757	3.30213	3.30753	3.29809	3.27965	3.25766	3.23868	3.23143	3.24296	3.27891	3.33893	3.41757	3.51183	3.61322	3.70525	3.77228	3.81169	3.83033	3.83444	3.82877	3.81652	3.79829	3.7741	3.74449	3.71177	3.67722	3.64254	3.60896	3.57569	3.54191	3.50698	3.47112	3.43565	3.4024	3.37189	3.34386	3.31861	3.29687
YCH22:1248	PHT69 X Mo17	Unselected	10.56	63.99	3.49	NA	NA	NA	NA	NA	4.13437	4.196	4.25504	4.30602	4.35586	4.39524	4.43081	4.4666	4.50535	4.53909	4.56897	4.61029	4.65342	4.69413	4.73837	4.77751	4.82539	4.87244	4.92055	4.95907	4.98365	5.00662	5.03001	5.03897	5.04154	5.03595	5.02813	5.01404	4.98976	4.97026	4.94041	4.90751	4.87511	4.83826	4.79865	4.75652	4.71301	4.66617	4.61895	4.57013	4.51938	4.46182	4.40074	4.33852	4.27758	4.21689	4.15561	4.09289	4.02818	3.96245	3.89691	3.83261	3.77002	3.70972	3.65227	3.59792	3.54689	3.4992	3.45461	3.41281	3.37336	3.33631	3.30174	3.26968	3.24039	3.21405	3.19115	3.17113	3.15385	3.13908	3.12492	3.1086	3.08906	3.06746	3.0454	3.02407	3.00411	2.98568	2.96882	2.95357	2.93982	2.92746	2.91625	2.90575	2.8955	2.88563	2.87688	2.86874	2.85969	2.84954	2.83933	2.83046	2.82452	2.82296	2.82632	2.83445	2.84809	2.86879	2.89733	2.932	2.97018	3.00922	3.04393	3.06593	3.0711	3.06314	3.04717	3.02839	3.01256	3.00714	3.01819	3.05062	3.10407	3.1731	3.25464	3.34102	3.41832	3.47408	3.50667	3.52198	3.52533	3.5205	3.50999	3.49446	3.47407	3.44934	3.42199	3.39299	3.36387	3.33559	3.30753	3.27905	3.24959	3.21927	3.18908	3.16072	3.13463	3.11063	3.089	3.07024
YCH22:1249	DE4 X B73	Unselected	11.15	63.64	3.74	NA	NA	NA	NA	NA	4.28828	4.35225	4.40749	4.46538	4.51618	4.56832	4.61312	4.6537	4.69578	4.73702	4.77411	4.82082	4.87674	4.92845	4.97759	5.03145	5.09032	5.14863	5.19901	5.24258	5.28196	5.30627	5.32957	5.33667	5.33435	5.32119	5.30463	5.27333	5.24026	5.20272	5.16143	5.11697	5.06827	5.01673	4.96239	4.90482	4.84416	4.78301	4.72252	4.66468	4.60734	4.5426	4.47383	4.40735	4.34441	4.28302	4.22096	4.1564	4.08872	4.01923	3.95043	3.88343	3.81921	3.7581	3.70052	3.64664	3.59664	3.55049	3.5079	3.46839	3.43155	3.39725	3.36547	3.33621	3.30973	3.28638	3.26646	3.24949	3.23559	3.2243	3.21304	3.19882	3.18107	3.1608	3.13964	3.11908	3.09981	3.08205	3.06589	3.05127	3.03813	3.02632	3.01555	3.00544	2.99545	2.98573	2.97715	2.96917	2.96005	2.94965	2.93909	2.92988	2.92377	2.92234	2.92609	2.93488	2.94966	2.97223	3.00355	3.04168	3.0838	3.1272	3.16626	3.19134	3.19753	3.18894	3.17122	3.14997	3.13181	3.12537	3.13761	3.17431	3.2352	3.31442	3.40881	3.50978	3.60101	3.66698	3.70538	3.72319	3.72665	3.72031	3.70737	3.68855	3.6641	3.63448	3.60177	3.56736	3.53279	3.49928	3.46615	3.43261	3.39806	3.36255	3.32738	3.2943	3.26396	3.23616	3.21108	3.18941
YCH22:1250	Pa392 X B73	Unselected	13.33	60.54	4.48	16.3094	73.7614	5.52877	2.37973	1.713	4.31417	4.3854	4.44554	4.50111	4.5553	4.60403	4.65263	4.6993	4.73991	4.77695	4.80834	4.85777	4.9227	4.9748	5.02951	5.07863	5.13905	5.19826	5.2556	5.30519	5.34562	5.38491	5.40971	5.42786	5.43911	5.44104	5.42948	5.41603	5.38917	5.35836	5.32395	5.28557	5.2386	5.1897	5.13372	5.07208	5.00673	4.93882	4.87182	4.80672	4.7418	4.67038	4.59549	4.52403	4.45815	4.39386	4.32797	4.25816	4.18331	4.10539	4.02747	3.95185	3.87937	3.81073	3.74636	3.68647	3.6314	3.58129	3.53587	3.49446	3.4564	3.42132	3.38906	3.35963	3.33319	3.31005	3.29035	3.2738	3.25985	3.24813	3.23659	3.22224	3.20424	3.18345	3.16195	3.14112	3.12161	3.10357	3.08712	3.07223	3.05886	3.04683	3.03586	3.02555	3.01537	3.00552	2.99685	2.98872	2.97944	2.96893	2.95836	2.94927	2.94349	2.94264	2.94718	2.9567	2.97225	2.99605	3.02924	3.06936	3.11322	3.15842	3.19931	3.22523	3.23114	3.22225	3.2041	3.18126	3.16056	3.15211	3.16389	3.20158	3.26421	3.34557	3.44247	3.5465	3.64123	3.71064	3.75176	3.77142	3.77603	3.77078	3.75919	3.74155	3.71735	3.68699	3.65317	3.61738	3.58124	3.54617	3.51106	3.47508	3.43763	3.39935	3.36174	3.32674	3.29471	3.26549	3.23939	3.21729
YCH22:1252	PHK42 X B73	Unselected	10.46	63.44	4.11	12.0283	73.8505	4.01649	2.45217	1.49033	4.31909	4.38655	4.45162	4.50629	4.55728	4.61026	4.65515	4.69664	4.74052	4.78784	4.82015	4.86549	4.92157	4.97295	5.02132	5.07323	5.13559	5.19125	5.24582	5.2948	5.33787	5.37172	5.39389	5.40398	5.41194	5.40826	5.39292	5.36987	5.33838	5.30307	5.26548	5.22668	5.179	5.13295	5.07831	5.02131	4.96262	4.89834	4.83532	4.7746	4.7131	4.64555	4.57395	4.50457	4.43969	4.37658	4.31228	4.24516	4.17408	4.10036	4.02635	3.95379	3.88369	3.81696	3.75425	3.69601	3.64258	3.59378	3.54906	3.50778	3.46938	3.43374	3.40076	3.37051	3.34319	3.31904	3.29846	3.28091	3.26628	3.25434	3.24244	3.22782	3.20945	3.18852	3.1668	3.14568	3.12597	3.10783	3.09135	3.07649	3.06314	3.05123	3.04051	3.03046	3.02063	3.01114	3.00284	2.99516	2.98637	2.97624	2.96599	2.95714	2.95145	2.95053	2.95497	2.96464	2.98055	3.00449	3.03717	3.07627	3.11904	3.16319	3.2033	3.22982	3.23752	3.23027	3.21351	3.19249	3.17398	3.16721	3.17956	3.21666	3.27792	3.35711	3.45088	3.55086	3.6411	3.70663	3.74506	3.76306	3.76675	3.7606	3.74779	3.72914	3.705	3.6758	3.64367	3.60982	3.57583	3.54276	3.51002	3.47696	3.44285	3.4079	3.37332	3.34089	3.31112	3.28389	3.25937	3.23829
YCH22:1253	W605S X B73	Screening Subset	11.61	62.92	3.96	13.4155	75.9377	4.10615	2.18368	1.4941	4.3292	4.40073	4.45569	4.5185	4.51931	4.60943	4.67751	4.71628	4.75604	4.79377	4.82814	4.8806	4.93851	4.98741	5.03773	5.09113	5.14804	5.20712	5.26494	5.31307	5.35572	5.39217	5.41625	5.42636	5.43247	5.42342	5.4043	5.38172	5.3494	5.31126	5.26713	5.21586	5.16503	5.11019	5.04934	4.98695	4.92166	4.85525	4.78976	4.72708	4.66491	4.59769	4.52832	4.46294	4.40276	4.34441	4.28503	4.22166	4.15319	4.08156	4.00972	3.93972	3.87218	3.80774	3.74696	3.69032	3.63802	3.59005	3.54609	3.50569	3.46834	3.43388	3.40223	3.37335	3.34741	3.32467	3.30554	3.28957	3.27627	3.26534	3.25451	3.24091	3.2234	3.20302	3.18194	3.16143	3.1422	3.12446	3.10823	3.09355	3.08033	3.0684	3.05758	3.04735	3.03721	3.02737	3.01864	3.01044	3.00113	2.99051	2.97973	2.97035	2.96416	2.96271	2.96659	2.97561	2.99065	3.01364	3.04562	3.08445	3.12734	3.17173	3.21189	3.23773	3.24401	3.23509	3.2167	3.19441	3.17499	3.16762	3.17966	3.21686	3.27871	3.35922	3.45518	3.55813	3.65168	3.71986	3.76003	3.7791	3.7833	3.77748	3.7649	3.74623	3.72165	3.69148	3.65805	3.62279	3.58727	3.55272	3.51844	3.48366	3.44776	3.41097	3.37458	3.34057	3.30947	3.281	3.25543	3.23346
YCH22:1254	DK4676A X Mo17	Unselected	10.08	63.79	3.98	12.2147	78.0823	3.46014	2.01146	1.38614	4.33515	4.39722	4.46761	4.51994	4.57242	4.61573	4.66662	4.70583	4.74635	4.78278	4.83196	4.88258	4.93628	4.98137	5.03936	5.08511	5.14034	5.20464	5.25633	5.30017	5.33242	5.36807	5.38656	5.40246	5.40017	5.3936	5.37998	5.35722	5.33034	5.30168	5.26616	5.22563	5.18307	5.13886	5.0906	5.04068	4.98682	4.93357	4.87884	4.82438	4.76955	4.70794	4.64204	4.57656	4.51343	4.45053	4.3864	4.32034	4.25129	4.18048	4.10994	4.04072	3.97389	3.90969	3.84853	3.79056	3.73594	3.68497	3.63768	3.59362	3.55232	3.51354	3.47736	3.44382	3.41314	3.38559	3.3616	3.34087	3.32268	3.30751	3.29269	3.27556	3.25476	3.23167	3.208	3.18505	3.16358	3.14375	3.12564	3.10924	3.09442	3.08109	3.069	3.05764	3.04654	3.03584	3.0263	3.01739	3.00747	2.99634	2.98516	2.97544	2.9688	2.96685	2.97022	2.9788	2.99357	3.01615	3.04715	3.08438	3.1253	3.16754	3.20582	3.23082	3.23746	3.22953	3.21234	3.1911	3.17238	3.1651	3.17623	3.21108	3.26912	3.34452	3.43403	3.52948	3.61552	3.67797	3.71467	3.73204	3.73585	3.73028	3.71829	3.70073	3.67799	3.65042	3.62	3.58792	3.55555	3.52405	3.49286	3.46124	3.42863	3.3952	3.36201	3.3309	3.30231	3.27613	3.25247	3.23212
YCH22:1255	W64A X Mo17	Unselected	10.8	63.53	3.73	13.9177	77.0877	3.75987	2.25384	1.54757	4.37121	4.43502	4.49651	4.55908	4.62099	4.66214	4.70447	4.74425	4.78871	4.82529	4.87071	4.91511	4.9634	5.00958	5.05983	5.11663	5.17426	5.2303	5.27112	5.31494	5.35664	5.39421	5.41849	5.44354	5.44729	5.44618	5.44324	5.42927	5.42044	5.39967	5.3748	5.34311	5.31405	5.28039	5.24297	5.20294	5.15617	5.10876	5.05945	5.00802	4.95236	4.88883	4.81744	4.74484	4.67259	4.60065	4.52911	4.45662	4.38296	4.30882	4.23576	4.16444	4.0957	4.02982	3.96718	3.90804	3.85253	3.80064	3.75206	3.7064	3.66323	3.62252	3.58433	3.54875	3.51597	3.48626	3.45987	3.43651	3.416	3.39791	3.38049	3.36075	3.33799	3.31295	3.28753	3.26279	3.23946	3.21772	3.19762	3.17913	3.1622	3.1467	3.13237	3.11881	3.10548	3.09261	3.08091	3.06987	3.05795	3.04499	3.03201	3.02046	3.01201	3.00809	3.0092	3.01519	3.02698	3.04627	3.07385	3.10772	3.14526	3.18406	3.2188	3.24044	3.24442	3.23463	3.21639	3.19475	3.1759	3.16805	3.17777	3.21039	3.26555	3.33786	3.42422	3.51664	3.60002	3.66035	3.69553	3.71176	3.71471	3.70858	3.69632	3.67866	3.65572	3.62792	3.59721	3.56487	3.53236	3.50077	3.46941	3.43754	3.40464	3.37089	3.3374	3.30592	3.27696	3.25038	3.22641	3.20573
YCH22:1256	LH132 X Mo17	Unselected	10.28	64.06	3.85	12.1375	76.1257	4.20753	2.31994	1.48687	4.22781	4.2878	4.34539	4.4088	4.45684	4.50557	4.54873	4.58684	4.63264	4.67238	4.70408	4.75485	4.80523	4.85752	4.90107	4.95969	5.00418	5.06098	5.1098	5.15279	5.18982	5.21009	5.22762	5.22398	5.20827	5.1784	5.14047	5.09793	5.05105	4.99961	4.94884	4.89364	4.8403	4.78294	4.72285	4.66298	4.6009	4.53843	4.47865	4.42159	4.36398	4.30298	4.23959	4.17942	4.12379	4.0706	4.01707	3.96123	3.90208	3.84053	3.77848	3.7172	3.65762	3.60044	3.54635	3.49593	3.44955	3.40722	3.3686	3.33314	3.30036	3.27014	3.2424	3.21718	3.19461	3.17489	3.15873	3.1454	3.13484	3.12673	3.11852	3.10771	3.09289	3.07551	3.05721	3.03938	3.0227	3.00741	2.99357	2.98118	2.97018	2.96041	2.95166	2.94347	2.93532	2.92742	2.92054	2.91414	2.90659	2.89769	2.88856	2.88075	2.87596	2.87566	2.8805	2.89037	2.90613	2.92943	2.96097	2.99878	3.04023	3.0828	3.12115	3.14614	3.1531	3.14576	3.12947	3.10957	3.09252	3.08666	3.09871	3.13414	3.1925	3.26799	3.35747	3.45273	3.53826	3.59999	3.63603	3.65289	3.65635	3.65069	3.63866	3.62112	3.59844	3.57114	3.54104	3.50931	3.47737	3.44642	3.4158	3.38476	3.3528	3.31997	3.28728	3.2565	3.22833	3.20256	3.17928	3.15916
YCH22:1257	OQ603 X Mo17	Unselected	9.92	64.11	3.63	11.7211	77.2347	3.86121	2.11573	1.42812	3.96765	4.02536	4.0659	4.11139	4.14705	4.18388	4.2121	4.23255	4.25718	4.28763	4.31507	4.3448	4.36935	4.40195	4.42847	4.46433	4.49943	4.53017	4.55686	4.5831	4.59801	4.60977	4.61194	4.5991	4.57715	4.54968	4.52338	4.49574	4.47129	4.44691	4.41841	4.38556	4.35759	4.3273	4.29607	4.2629	4.22862	4.19311	4.15756	4.12216	4.08633	4.04678	4.00406	3.96223	3.92214	3.88306	3.84314	3.80091	3.75574	3.70756	3.65753	3.60657	3.55543	3.50495	3.45597	3.40943	3.36598	3.32566	3.2885	3.25399	3.22169	3.1916	3.16367	3.13797	3.11455	3.09382	3.07609	3.0605	3.04709	3.0364	3.02636	3.01374	2.99756	2.97975	2.9614	2.94351	2.92701	2.9119	2.8982	2.88592	2.87489	2.86495	2.85599	2.8475	2.83909	2.83096	2.82372	2.81696	2.8093	2.80048	2.7915	2.78368	2.77843	2.77698	2.77996	2.78713	2.79929	2.81787	2.84338	2.87414	2.90798	2.94257	2.97331	2.9929	2.99767	2.99061	2.9763	2.9594	2.94517	2.94018	2.95006	2.9793	3.02737	3.08901	3.16119	3.23695	3.30396	3.35152	3.37887	3.39143	3.39372	3.38882	3.37898	3.36489	3.34672	3.3249	3.30068	3.27521	3.2495	3.22442	3.19942	3.17407	3.14788	3.12085	3.09387	3.06834	3.04476	3.02306	3.00337	2.98618
YCH22:1258	OS602 X B73	Unselected	10.92	63.4	3.95	13.1111	75.3128	4.36337	2.36568	1.57712	4.42216	4.48552	4.54298	4.61105	4.66203	4.70377	4.75014	4.78676	4.83581	4.87518	4.91294	4.96844	5.01465	5.06479	5.11546	5.1724	5.23672	5.29163	5.34303	5.39476	5.43318	5.46741	5.49931	5.52126	5.5256	5.52957	5.52508	5.50396	5.48435	5.4616	5.43398	5.39744	5.36109	5.31947	5.27117	5.22118	5.16761	5.11055	5.05226	4.99498	4.93535	4.86974	4.7995	4.73086	4.66596	4.60252	4.53773	4.4693	4.39588	4.31855	4.23918	4.15961	4.08127	4.00557	3.93375	3.86684	3.80551	3.74969	3.69882	3.65205	3.60862	3.56829	3.5309	3.49649	3.46515	3.43718	3.41295	3.392	3.37399	3.35883	3.34447	3.32745	3.30679	3.28371	3.26015	3.23744	3.21629	3.19692	3.17937	3.16359	3.14948	3.13691	3.12554	3.11489	3.10445	3.09432	3.08539	3.07707	3.06758	3.05684	3.04598	3.03656	3.03041	3.02911	3.03314	3.04238	3.05782	3.08131	3.11365	3.15268	3.19553	3.23959	3.27923	3.30478	3.31125	3.30277	3.28498	3.26322	3.24428	3.23719	3.24919	3.2859	3.34687	3.4262	3.52059	3.62131	3.71205	3.77772	3.81624	3.83439	3.83824	3.83235	3.81994	3.8017	3.77786	3.74889	3.71692	3.68322	3.64934	3.61639	3.58379	3.55067	3.51643	3.48131	3.44646	3.4138	3.38385	3.35637	3.33154	3.31023
YCH22:1259	NQ508 X Mo17	Unselected	10.41	63.77	3.7	12.134	76.2482	3.24415	2.32779	1.45355	4.22248	4.28989	4.35	4.40119	4.45632	4.50447	4.5466	4.59282	4.63616	4.67519	4.70681	4.75739	4.80781	4.86216	4.90953	4.96237	5.01816	5.0713	5.12492	5.16625	5.20825	5.23869	5.25343	5.26443	5.26561	5.25655	5.23892	5.21662	5.18973	5.15751	5.1217	5.07909	5.03521	4.98761	4.93931	4.88806	4.83461	4.7799	4.72572	4.67141	4.6143	4.55102	4.48408	4.41863	4.3568	4.29711	4.23742	4.1762	4.11187	4.04533	3.97782	3.91037	3.84396	3.77953	3.718	3.66018	3.60651	3.55711	3.51157	3.46941	3.43004	3.3933	3.3591	3.32751	3.29868	3.27288	3.25027	3.23035	3.21327	3.19887	3.18481	3.16843	3.1492	3.12807	3.10636	3.08536	3.06571	3.04749	3.03082	3.01568	3.00199	2.98964	2.97841	2.96787	2.95756	2.94758	2.93869	2.93037	2.92111	2.91075	2.90033	2.8911	2.88466	2.88236	2.88469	2.89157	2.90381	2.92295	2.94965	2.98219	3.01812	3.0551	3.0882	3.10924	3.114	3.10592	3.08995	3.07097	3.05468	3.04862	3.05894	3.09054	3.14297	3.21089	3.29128	3.37678	3.45364	3.50928	3.54184	3.55696	3.55981	3.55429	3.54301	3.52668	3.50555	3.48008	3.45206	3.42247	3.39264	3.36369	3.33509	3.30617	3.27626	3.24557	3.21513	3.18653	3.16025	3.13606	3.11429	3.09555
YCH22:1260	LH209 X B73	Unselected	9.14	64.54	4.11	10.7021	75.717	4.20591	2.11901	1.42337	4.23457	4.2949	4.35065	4.41437	4.46488	4.50344	4.54388	4.59416	4.62827	4.66213	4.69803	4.74619	4.78816	4.83042	4.87136	4.92024	4.97372	5.0165	5.06372	5.09522	5.13456	5.15418	5.16822	5.17057	5.16843	5.15996	5.13351	5.10889	5.08104	5.04636	5.01355	4.97146	4.93078	4.88847	4.84097	4.79353	4.74506	4.69492	4.64507	4.59665	4.54737	4.49412	4.43756	4.38154	4.32787	4.27487	4.22072	4.16403	4.10396	4.04146	3.97845	3.91603	3.85492	3.79591	3.7393	3.68572	3.63533	3.58817	3.54401	3.50248	3.46321	3.42622	3.39157	3.35938	3.32992	3.30341	3.27998	3.25971	3.24211	3.22678	3.21226	3.19565	3.17601	3.15378	3.13121	3.10918	3.08834	3.06894	3.05104	3.03466	3.0198	3.00636	2.99404	2.98253	2.97126	2.96034	2.95052	2.9413	2.9311	2.91975	2.90833	2.8982	2.89098	2.88809	2.89011	2.89708	2.90998	2.93026	2.95841	2.99233	3.0296	3.06813	3.10312	3.12619	3.13258	3.12546	3.10953	3.08959	3.07195	3.06503	3.07542	3.10821	3.1629	3.23379	3.3176	3.40637	3.48568	3.54275	3.57607	3.59158	3.59448	3.58871	3.57683	3.55977	3.53813	3.51236	3.48415	3.45457	3.42475	3.39568	3.36694	3.33809	3.30837	3.27787	3.24746	3.21881	3.19257	3.16845	3.14662	3.12771
YCH22:1261	A634 X B73	Unselected	9.69	63.91	4.29	11.4274	77.6179	3.97017	2.06911	1.39691	4.22511	4.29955	4.35833	4.4079	4.4649	4.50829	4.55737	4.603	4.63545	4.66434	4.70517	4.74927	4.79875	4.85757	4.90717	4.95827	5.00376	5.05658	5.10772	5.1458	5.18036	5.19737	5.21342	5.21478	5.19974	5.177	5.14621	5.10873	5.06488	5.02084	4.97445	4.92272	4.86999	4.81542	4.75816	4.70027	4.63869	4.57692	4.51662	4.46012	4.40409	4.34366	4.28021	4.21991	4.16404	4.10978	4.05447	3.99544	3.93156	3.86429	3.79626	3.72934	3.66466	3.60293	3.54506	3.49162	3.4429	3.39868	3.35849	3.32164	3.28771	3.25652	3.22801	3.20217	3.17924	3.15948	3.14319	3.13017	3.11982	3.11248	3.105	3.09444	3.07982	3.06226	3.04359	3.02549	3.00873	2.99347	2.97978	2.96765	2.95698	2.94765	2.93942	2.93179	2.92425	2.91693	2.91068	2.90496	2.89804	2.88971	2.88118	2.87403	2.87006	2.8709	2.87721	2.88891	2.90704	2.93318	2.96782	3.00849	3.05241	3.09734	3.13814	3.16563	3.17472	3.16903	3.15372	3.13388	3.11624	3.11002	3.12235	3.15849	3.21774	3.29397	3.3835	3.47802	3.56255	3.62377	3.65995	3.67733	3.68151	3.6766	3.66544	3.64886	3.62729	3.60119	3.57235	3.5419	3.51108	3.48103	3.45126	3.42114	3.38996	3.35787	3.32607	3.29618	3.2687	3.24343	3.22056	3.20089
YCH22:1262	LH57 X B73	Unselected	8.97	64.69	4.1	10.3517	77.2073	3.42257	2.20472	1.33333	4.35398	4.4241	4.48037	4.54062	4.59305	4.6389	4.68408	4.7254	4.76151	4.79933	4.84473	4.88946	4.93834	4.9813	5.0322	5.08128	5.13367	5.1864	5.23506	5.26971	5.29732	5.32027	5.32809	5.32583	5.31494	5.2975	5.26956	5.23287	5.19562	5.15623	5.11322	5.06478	5.01452	4.96222	4.90716	4.85049	4.79199	4.73303	4.67561	4.62128	4.56734	4.50927	4.44795	4.39101	4.33852	4.28781	4.23622	4.18142	4.1226	4.06085	3.99817	3.93596	3.87538	3.81712	3.76191	3.71023	3.66246	3.61847	3.57794	3.54039	3.50537	3.47289	3.44286	3.41533	3.39048	3.3686	3.34994	3.33441	3.32152	3.31131	3.30139	3.28849	3.27145	3.25129	3.23012	3.20929	3.18962	3.17133	3.15456	3.13937	3.12574	3.11352	3.10247	3.09208	3.08187	3.07191	3.06305	3.05477	3.0453	3.03446	3.02343	3.01385	3.00743	3.00584	3.00974	3.01915	3.03509	3.05917	3.09184	3.13061	3.17286	3.21636	3.25581	3.2819	3.28961	3.2824	3.26532	3.24372	3.22461	3.21717	3.22848	3.264	3.32326	3.4001	3.49092	3.58703	3.67297	3.73474	3.77088	3.78787	3.79149	3.78566	3.77325	3.75526	3.73235	3.70498	3.67496	3.64335	3.61154	3.58051	3.54973	3.51869	3.48678	3.45394	3.42128	3.39046	3.36205	3.33593	3.31222	3.29164
YCH22:1263	ICI 740 X Mo17	Unselected	9.02	65.04	3.53	NA	NA	NA	NA	NA	4.26257	4.32608	4.38726	4.43908	4.48945	4.53781	4.57566	4.61045	4.65445	4.6894	4.71593	4.75864	4.80341	4.84992	4.89032	4.93876	4.98954	5.02989	5.06969	5.10142	5.13325	5.14915	5.15455	5.1505	5.13816	5.11947	5.09085	5.05835	5.01824	4.98023	4.93467	4.8877	4.83973	4.79012	4.73782	4.6852	4.63044	4.57539	4.52158	4.46879	4.41526	4.35817	4.29739	4.23836	4.18245	4.12813	4.07405	4.01902	3.96272	3.90578	3.84911	3.79333	3.73933	3.68741	3.63799	3.59131	3.54762	3.50687	3.46896	3.43354	3.4003	3.36923	3.3404	3.3139	3.28995	3.26885	3.25089	3.23593	3.22349	3.21324	3.2039	3.19156	3.1756	3.15679	3.13741	3.11828	3.10017	3.08329	3.06778	3.0537	3.04106	3.02971	3.01944	3.00984	3.00035	2.99113	2.98302	2.97544	2.96674	2.95676	2.94655	2.93766	2.93177	2.93037	2.93403	2.94278	2.9575	2.97953	3.00947	3.04533	3.0846	3.12471	3.16055	3.18379	3.19009	3.18276	3.16691	3.14787	3.13178	3.12644	3.13802	3.17166	3.22688	3.29782	3.38108	3.46852	3.54598	3.6012	3.63307	3.64764	3.65028	3.64449	3.63272	3.61595	3.59479	3.56965	3.54203	3.513	3.48386	3.45552	3.42745	3.39916	3.36999	3.34007	3.31	3.28156	3.25542	3.23135	3.20954	3.19057
YCH22:1264	DJ7 X B73	Screening Subset	9.2	65.08	3.79	10.2082	77.5228	4.06841	2.28383	1.42341	4.26662	4.32475	4.37811	4.42581	4.47334	4.5138	4.55398	4.59071	4.62411	4.65659	4.69464	4.73642	4.7824	4.82824	4.87648	4.9237	4.97537	5.02514	5.06943	5.11649	5.16343	5.19108	5.21173	5.22269	5.23825	5.23685	5.23487	5.22735	5.21559	5.19941	5.17731	5.15488	5.12698	5.09339	5.05738	5.01814	4.97492	4.92858	4.88199	4.83566	4.78632	4.72917	4.66858	4.60702	4.54571	4.48438	4.42104	4.35489	4.28555	4.2144	4.14332	4.07412	4.00744	3.94376	3.88312	3.82555	3.77112	3.72032	3.67308	3.62895	3.58734	3.54813	3.51137	3.47722	3.44584	3.41752	3.39251	3.3707	3.3515	3.33496	3.31944	3.30123	3.2794	3.25484	3.22989	3.20551	3.18247	3.16104	3.14126	3.12315	3.10672	3.09176	3.07804	3.06514	3.05254	3.04027	3.02923	3.01882	3.00736	2.99472	2.98199	2.97062	2.96235	2.95868	2.96024	2.96711	2.98028	3.00135	3.03102	3.0673	3.10767	3.14966	3.18789	3.21303	3.21986	3.21164	3.19371	3.17173	3.15271	3.14554	3.15724	3.19367	3.25477	3.33477	3.43048	3.53306	3.62561	3.69245	3.73132	3.74921	3.75257	3.7457	3.73154	3.71131	3.68586	3.65575	3.62289	3.58853	3.55409	3.5207	3.48785	3.45491	3.42124	3.38672	3.3523	3.31991	3.29023	3.26307	3.23849	3.21714
YCH22:1265	IBC2 X Mo17	Unselected	10.33	63.96	3.77	12.3524	77.0613	3.58449	2.34089	1.47351	4.18696	4.25462	4.31736	4.37632	4.42311	4.47495	4.52172	4.56551	4.60379	4.64821	4.68318	4.72442	4.77477	4.82822	4.88043	4.93417	4.98418	5.03971	5.09071	5.13305	5.16772	5.19193	5.21416	5.21884	5.21682	5.20514	5.18553	5.16208	5.12997	5.09663	5.05636	5.01285	4.96758	4.91897	4.8676	4.81536	4.75859	4.70109	4.64481	4.58852	4.53076	4.46834	4.40086	4.3347	4.27151	4.20951	4.14766	4.0846	4.0199	3.95419	3.88848	3.82386	3.76095	3.70042	3.64268	3.58822	3.53731	3.48986	3.44568	3.40438	3.36551	3.32905	3.29503	3.26349	3.23469	3.2089	3.18652	3.1671	3.15042	3.13644	3.12287	3.10705	3.08778	3.06634	3.04428	3.02297	3.00303	2.98474	2.96809	2.95304	2.93951	2.92737	2.91634	2.90602	2.89591	2.88609	2.87739	2.8693	2.86022	2.84997	2.83964	2.83067	2.82471	2.82326	2.82682	2.83529	2.84951	2.87111	2.90077	2.93655	2.97585	3.01629	3.05266	3.07616	3.08224	3.07459	3.05837	3.03873	3.02178	3.01557	3.02659	3.06	3.11537	3.18714	3.27214	3.36253	3.44363	3.50223	3.53661	3.55285	3.55637	3.55116	3.53998	3.5236	3.50228	3.47632	3.44768	3.41749	3.38709	3.35752	3.32822	3.29853	3.26795	3.23646	3.20521	3.17581	3.14877	3.12394	3.10146	3.08207
YCH22:1266	OQ603 X B73	Unselected	9.25	64.78	4.13	NA	NA	NA	NA	NA	4.27264	4.33547	4.39711	4.45149	4.50826	4.55598	4.59805	4.63391	4.67947	4.7178	4.7538	4.80005	4.85252	4.90463	4.9531	5.00715	5.06208	5.11019	5.15525	5.19942	5.238	5.26017	5.26733	5.25765	5.23374	5.2039	5.17015	5.13509	5.09361	5.05236	5.0101	4.95761	4.90831	4.85543	4.79913	4.74009	4.67993	4.61958	4.56006	4.50351	4.44695	4.38686	4.32397	4.26517	4.21145	4.16064	4.10956	4.05502	3.99561	3.9321	3.86642	3.8004	3.73528	3.67218	3.61237	3.55686	3.50631	3.46066	3.41947	3.38206	3.34775	3.31624	3.28745	3.26133	3.23797	3.21761	3.20054	3.18659	3.17598	3.1676	3.15905	3.14771	3.13288	3.11505	3.0962	3.07791	3.06086	3.04528	3.03122	3.01871	3.00762	2.9978	2.98911	2.98102	2.973	2.96522	2.95847	2.95221	2.94477	2.93597	2.92693	2.91923	2.91452	2.91434	2.9194	2.92967	2.94603	2.97011	3.00255	3.04106	3.08311	3.12651	3.16606	3.1926	3.20106	3.19477	3.17878	3.15843	3.14062	3.13416	3.14587	3.18134	3.24037	3.31717	3.40834	3.50552	3.59298	3.65616	3.69312	3.71056	3.71442	3.70866	3.6962	3.67808	3.65501	3.62745	3.59721	3.56541	3.53346	3.5024	3.47166	3.44075	3.40896	3.37645	3.34405	3.3135	3.28542	3.25969	3.2364	3.2161
YCH22:1267	W552 X B73	Unselected	8.29	65.58	4.2	NA	NA	NA	NA	NA	4.15777	4.21819	4.27916	4.33839	4.38942	4.43568	4.48283	4.52675	4.56259	4.60503	4.65007	4.69119	4.7411	4.79384	4.84572	4.90095	4.95135	5.0151	5.06155	5.10735	5.14416	5.16884	5.18908	5.1979	5.19913	5.18285	5.1596	5.11895	5.07634	5.02715	4.97288	4.91231	4.85167	4.78958	4.72391	4.65628	4.5882	4.52114	4.45623	4.39431	4.33343	4.26833	4.20091	4.13779	4.07994	4.02482	3.96984	3.91238	3.8511	3.78668	3.72089	3.65515	3.59072	3.52864	3.47	3.41576	3.36649	3.32201	3.28198	3.24566	3.21248	3.18222	3.15471	3.12991	3.10798	3.08908	3.0736	3.06108	3.05162	3.04484	3.03813	3.02826	3.0143	2.99738	2.97919	2.96144	2.94487	2.92969	2.91604	2.90385	2.8931	2.88371	2.87538	2.86774	2.86019	2.85281	2.84648	2.84066	2.83359	2.82516	2.81647	2.809	2.80449	2.80451	2.80968	2.82019	2.83703	2.8616	2.89441	2.9334	2.97606	3.02018	3.06068	3.08843	3.09798	3.09233	3.07658	3.0562	3.03826	3.03189	3.04418	3.08083	3.14179	3.22138	3.31637	3.41803	3.50953	3.57565	3.6142	3.63217	3.63569	3.62904	3.6151	3.59517	3.57021	3.54088	3.50898	3.47569	3.44236	3.40992	3.378	3.34624	3.31373	3.28037	3.24718	3.21596	3.18729	3.16101	3.13712	3.11632
YCH22:1268	R181B X B73	Unselected	8.05	65.63	4	NA	NA	NA	NA	NA	4.04878	4.1044	4.15874	4.21073	4.25834	4.30265	4.34009	4.37387	4.4139	4.44961	4.48359	4.5261	4.57005	4.6093	4.64948	4.70032	4.74001	4.7882	4.82734	4.86268	4.88973	4.90488	4.90898	4.90677	4.8922	4.87388	4.84649	4.81299	4.77505	4.73491	4.69051	4.64277	4.59582	4.54671	4.49549	4.4441	4.39252	4.33964	4.28735	4.23607	4.18392	4.12745	4.06754	4.00877	3.95237	3.8977	3.84315	3.78757	3.73048	3.67241	3.61459	3.55805	3.50332	3.45097	3.40145	3.35516	3.31233	3.27296	3.23662	3.20306	3.17181	3.14285	3.11616	3.09178	3.06984	3.05056	3.0342	3.02059	3.00933	3.00061	2.99174	2.98019	2.96521	2.94792	2.92984	2.91227	2.89585	2.88082	2.86725	2.85506	2.84421	2.83458	2.826	2.81806	2.81021	2.80263	2.79608	2.79002	2.78292	2.77459	2.76604	2.75868	2.75407	2.75356	2.75779	2.76687	2.7817	2.80343	2.8324	2.86666	2.90383	2.94199	2.9767	3.00028	3.00826	3.00324	2.98964	2.97219	2.95702	2.95181	2.96259	2.9941	3.0461	3.11312	3.19175	3.27428	3.34732	3.39936	3.42938	3.44308	3.44553	3.43998	3.42871	3.41261	3.39258	3.36913	3.34361	3.31673	3.28969	3.26342	3.23749	3.21153	3.18481	3.15739	3.12998	3.10411	3.08006	3.05795	3.03788	3.02034
YCH22:1269	PHG50 X Mo17	Unselected	10.07	64.11	3.71	12.7082	78.1328	3.30974	1.99833	1.4363	3.85255	3.90733	3.95589	3.99772	4.04367	4.08489	4.12141	4.15402	4.18785	4.21704	4.24333	4.27986	4.31852	4.35931	4.39508	4.43911	4.48087	4.52348	4.56315	4.59538	4.6211	4.63895	4.64923	4.64985	4.64353	4.62534	4.60516	4.57555	4.54267	4.5084	4.46996	4.42881	4.38783	4.34446	4.29992	4.25418	4.20837	4.1627	4.11755	4.07322	4.02808	3.97843	3.92569	3.87508	3.82736	3.78157	3.73632	3.68958	3.64031	3.58891	3.53641	3.48377	3.43178	3.38102	3.33233	3.2865	3.24401	3.20494	3.16909	3.13601	3.10526	3.07674	3.05036	3.02604	3.00408	2.98465	2.96804	2.95366	2.94192	2.9324	2.92329	2.91175	2.89684	2.87975	2.86186	2.8446	2.82872	2.81432	2.8014	2.78994	2.77987	2.77097	2.76306	2.75563	2.74835	2.74125	2.73503	2.72926	2.72256	2.71475	2.70678	2.7	2.69589	2.69573	2.70003	2.70862	2.72235	2.74259	2.76999	2.80276	2.83864	2.87527	2.90799	2.92917	2.93496	2.92844	2.91434	2.89745	2.88315	2.87837	2.8888	2.91885	2.96825	3.03191	3.10699	3.18642	3.25762	3.30929	3.33987	3.35473	3.35858	3.35475	3.34568	3.33197	3.31406	3.29208	3.26779	3.24197	3.21598	3.19072	3.16558	3.14013	3.11379	3.08659	3.05956	3.03404	3.0106	2.9891	2.96963	2.95272
YCH22:1270	Q381 X Mo17	Unselected	9.12	65.05	3.54	NA	NA	NA	NA	NA	4.35249	4.41977	4.48319	4.54371	4.59488	4.64215	4.6923	4.73659	4.77984	4.81453	4.85664	4.89647	4.95352	5.00422	5.0563	5.10889	5.1727	5.22819	5.27712	5.32702	5.36814	5.40741	5.42464	5.43314	5.4341	5.42293	5.39942	5.37057	5.33554	5.29797	5.25877	5.21372	5.16828	5.11995	5.06678	5.0134	4.95769	4.90182	4.84539	4.78937	4.73314	4.67168	4.60644	4.54309	4.48311	4.42479	4.3666	4.3061	4.24244	4.17584	4.1079	4.03951	3.97181	3.90586	3.84254	3.7828	3.72714	3.67572	3.62823	3.5842	3.54305	3.50453	3.46873	3.43564	3.40548	3.37852	3.35492	3.33455	3.31723	3.30235	3.28822	3.27167	3.25173	3.22913	3.206	3.18364	3.16275	3.14357	3.12612	3.11037	3.09625	3.08361	3.07216	3.06149	3.05106	3.04101	3.03214	3.02393	3.01468	3.00419	2.99356	2.98427	2.97796	2.97617	2.97946	2.98787	3.00234	3.02439	3.05458	3.09096	3.13107	3.17251	3.21002	3.2348	3.24199	3.23482	3.21861	3.19904	3.1826	3.17734	3.18983	3.22572	3.28475	3.36085	3.45062	3.54604	3.63196	3.6942	3.73066	3.74772	3.75113	3.74487	3.73174	3.713	3.68934	3.66128	3.63056	3.59832	3.56608	3.53487	3.50413	3.47331	3.44177	3.40946	3.37737	3.34713	3.31933	3.29395	3.27108	3.25123
YCH22:1271	CI 40H X Mo17	Screening Subset	10.12	63.87	3.75	NA	NA	NA	NA	NA	4.01802	4.08368	4.14793	4.2074	4.2607	4.3092	4.35517	4.40047	4.44175	4.47546	4.51598	4.56442	4.616	4.66798	4.71911	4.772	4.82814	4.8833	4.93611	4.97636	5.0172	5.04096	5.05431	5.04961	5.02988	5.0017	4.97189	4.93814	4.9036	4.86167	4.81863	4.77212	4.72775	4.68269	4.63473	4.58618	4.53661	4.48704	4.43659	4.38559	4.33243	4.27262	4.20808	4.14296	4.07862	4.0151	3.95172	3.88826	3.82413	3.7601	3.69709	3.63579	3.57668	3.51989	3.46576	3.41453	3.3663	3.32102	3.2784	3.23816	3.20001	3.16396	3.13012	3.09872	3.06984	3.04386	3.02104	3.00137	2.98393	2.96901	2.9549	2.93918	2.92076	2.90051	2.88022	2.86065	2.84247	2.82581	2.81075	2.79714	2.78494	2.774	2.76408	2.75485	2.74584	2.73717	2.72955	2.72249	2.71458	2.70566	2.69665	2.68878	2.6835	2.68211	2.68509	2.69241	2.70483	2.72371	2.74966	2.78097	2.81543	2.85095	2.88292	2.90365	2.90912	2.90255	2.88853	2.87164	2.85731	2.85253	2.86308	2.89364	2.9437	3.00809	3.08403	3.16465	3.23694	3.28921	3.3199	3.33433	3.33725	3.33232	3.32208	3.30709	3.2876	3.2641	3.23832	3.21115	3.18374	3.15707	3.13081	3.10427	3.07685	3.0486	3.0206	2.99444	2.97046	2.94846	2.9286	2.91156
YCH22:1272	LH93 X Mo17	Unselected	9.62	64.03	4.03	NA	NA	NA	NA	NA	4.36176	4.42159	4.48297	4.53707	4.58462	4.62751	4.66629	4.70425	4.73649	4.77264	4.8027	4.84491	4.89292	4.93787	4.97892	5.02277	5.06335	5.10982	5.14681	5.17692	5.20862	5.22798	5.24177	5.23852	5.23703	5.2265	5.20809	5.18607	5.1648	5.13659	5.10716	5.07321	5.03749	5.00135	4.9602	4.91765	4.87312	4.82727	4.77991	4.73306	4.68536	4.63177	4.57404	4.51577	4.46004	4.40458	4.34825	4.2898	4.22849	4.16519	4.10129	4.03782	3.97542	3.91496	3.85703	3.80215	3.75064	3.70257	3.6577	3.61578	3.5764	3.53951	3.5052	3.47353	3.44473	3.41913	3.39705	3.37805	3.36234	3.34948	3.33678	3.32151	3.30247	3.28077	3.25805	3.23595	3.21517	3.19603	3.17857	3.16279	3.14866	3.13597	3.1245	3.11378	3.10325	3.09308	3.08413	3.07582	3.06641	3.05565	3.04477	3.03531	3.02908	3.02759	3.03156	3.04089	3.05658	3.08029	3.11245	3.15061	3.19219	3.23496	3.27359	3.29894	3.3062	3.29889	3.28226	3.26151	3.2434	3.23668	3.24835	3.28378	3.34226	3.41738	3.5055	3.59828	3.68079	3.73988	3.77433	3.79037	3.7935	3.78771	3.77583	3.75862	3.73647	3.70982	3.68039	3.64955	3.61841	3.58795	3.55768	3.52708	3.4954	3.4628	3.43036	3.39974	3.37158	3.34574	3.32238	3.30211
YCH22:1273	A258 X B73	Unselected	8.22	65.55	3.99	NA	NA	NA	NA	NA	4.10739	4.16747	4.22598	4.28651	4.33485	4.38163	4.42475	4.46785	4.5098	4.54632	4.58729	4.63113	4.68615	4.73289	4.7859	4.84266	4.8921	4.94962	4.99874	5.04572	5.08163	5.10862	5.12253	5.11706	5.09606	5.05998	5.01472	4.95897	4.90321	4.84476	4.78358	4.72369	4.66381	4.60393	4.54241	4.4808	4.41871	4.35741	4.2986	4.24272	4.18778	4.12918	4.06857	4.01088	3.95678	3.90416	3.85074	3.79452	3.73482	3.67313	3.61199	3.55294	3.49661	3.4434	3.39365	3.34767	3.30552	3.26701	3.23168	3.19902	3.16867	3.14052	3.11468	3.09112	3.07007	3.05179	3.03672	3.02441	3.01476	3.00768	3.00061	2.99062	2.97658	2.95977	2.94192	2.92439	2.90801	2.89299	2.87942	2.86728	2.85648	2.84694	2.83848	2.83061	2.82283	2.8153	2.80879	2.8028	2.79565	2.78714	2.77841	2.77089	2.7662	2.7659	2.77063	2.78049	2.79646	2.81986	2.85107	2.88806	2.92852	2.9703	3.00846	3.03454	3.0436	3.03844	3.02392	3.00534	2.98935	2.98427	2.99666	3.03194	3.08979	3.16441	3.25251	3.34588	3.42929	3.48911	3.52372	3.53974	3.5428	3.53661	3.52388	3.50564	3.48288	3.45617	3.42714	3.39671	3.36624	3.33661	3.30748	3.27838	3.2486	3.218	3.18746	3.15865	3.13221	3.10797	3.08603	3.06689
YCH22:1274	B115 X Mo17	Unselected	10.56	63.45	4.15	NA	NA	NA	NA	NA	4.17159	4.23632	4.28959	4.34565	4.39598	4.44555	4.48224	4.52212	4.55693	4.58598	4.62559	4.6629	4.70692	4.74835	4.79805	4.84631	4.89626	4.94166	4.9824	5.02417	5.05606	5.0839	5.10402	5.10973	5.10766	5.09598	5.07656	5.04778	5.01869	4.98586	4.94268	4.89613	4.8484	4.79658	4.74167	4.68355	4.62347	4.563	4.50343	4.4468	4.3889	4.32496	4.25726	4.19244	4.13204	4.07367	4.01587	3.9575	3.89805	3.83808	3.77845	3.71988	3.66321	3.60891	3.55751	3.50922	3.46433	3.42278	3.38436	3.3487	3.31545	3.2845	3.25584	3.2295	3.20572	3.18481	3.16709	3.15226	3.13966	3.12974	3.11997	3.10751	3.09123	3.07246	3.053	3.03412	3.01652	3.00045	2.9858	2.97261	2.96085	2.95029	2.94073	2.93177	2.92285	2.91416	2.90652	2.89934	2.89112	2.88168	2.87205	2.86375	2.8584	2.85749	2.86161	2.87067	2.88548	2.90774	2.93822	2.97494	3.0152	3.05671	3.09429	3.11877	3.12537	3.11795	3.10162	3.08134	3.06343	3.05655	3.06758	3.10172	3.15843	3.23209	3.31961	3.41298	3.49732	3.55844	3.59434	3.61131	3.61507	3.60982	3.59842	3.58158	3.55952	3.53268	3.50304	3.47182	3.44036	3.40978	3.37939	3.34853	3.31672	3.28404	3.25165	3.2213	3.19349	3.16802	3.14512	3.12537
YCH22:1275	A648 X B73	Unselected	9.35	64.76	4.19	10.7494	78.4061	4.35472	1.97654	1.3952	4.12855	4.20016	4.26929	4.32539	4.37744	4.43317	4.47478	4.50679	4.55698	4.59983	4.6327	4.67843	4.73404	4.78981	4.83777	4.89893	4.95957	5.01727	5.07067	5.12058	5.16164	5.19569	5.21253	5.21884	5.2054	5.18076	5.14172	5.09996	5.05481	5.00805	4.95669	4.90008	4.84759	4.79216	4.73245	4.67213	4.61007	4.54823	4.48877	4.43337	4.3778	4.31774	4.25444	4.19376	4.13735	4.08204	4.0255	3.96595	3.90275	3.83721	3.77167	3.70754	3.64581	3.58698	3.5318	3.48052	3.43329	3.38991	3.34992	3.31281	3.27805	3.24558	3.2154	3.18754	3.16214	3.13942	3.11978	3.10295	3.08865	3.07673	3.06493	3.05087	3.03319	3.01301	2.99206	2.97167	2.95259	2.93494	2.91883	2.90422	2.89103	2.87918	2.86838	2.85821	2.84823	2.83851	2.82978	2.8216	2.81242	2.80208	2.79165	2.7825	2.7762	2.77423	2.77716	2.78503	2.79884	2.82015	2.84953	2.88488	2.92389	2.96464	3.00216	3.02736	3.03497	3.02818	3.01176	2.99079	2.97202	2.96443	2.9749	3.00887	3.06641	3.1425	3.23435	3.3338	3.42437	3.49048	3.52947	3.54802	3.55219	3.5463	3.53326	3.5143	3.49014	3.46131	3.42973	3.39668	3.36359	3.33147	3.29979	3.26807	3.23559	3.20238	3.16938	3.13842	3.11013	3.08423	3.06082	3.04047
YCH22:1276	LP5 X B73	Unselected	7.21	65.94	4.15	7.45501	77.9563	3.45973	2.03513	1.16752	4.42822	4.49821	4.5579	4.61174	4.66481	4.7197	4.76124	4.79963	4.84289	4.88073	4.91234	4.96301	5.0159	5.067	5.11761	5.16758	5.22188	5.2853	5.33068	5.38417	5.41945	5.45334	5.47692	5.4928	5.49776	5.49566	5.48177	5.46297	5.43612	5.41016	5.373	5.33127	5.28558	5.23656	5.18626	5.12706	5.06799	5.00752	4.94678	4.88776	4.82783	4.76215	4.69219	4.6244	4.56009	4.49667	4.43199	4.36382	4.29171	4.21696	4.14212	4.06907	3.99869	3.93153	3.8682	3.80914	3.75451	3.70427	3.65797	3.61506	3.57499	3.53771	3.50323	3.47163	3.44313	3.41793	3.39639	3.37847	3.36375	3.35188	3.34055	3.32595	3.30685	3.28418	3.26059	3.23761	3.2162	3.19664	3.17895	3.16306	3.14886	3.13626	3.12497	3.11443	3.10407	3.09399	3.08507	3.0768	3.06726	3.0562	3.04492	3.03513	3.0287	3.02737	3.03191	3.04256	3.0605	3.08724	3.1232	3.16594	3.21282	3.26162	3.30673	3.33805	3.34929	3.34347	3.32604	3.30321	3.28308	3.27588	3.28948	3.33025	3.39834	3.4873	3.59346	3.70711	3.80962	3.88368	3.92687	3.94701	3.951	3.94351	3.92771	3.90512	3.87716	3.84464	3.80939	3.77264	3.73588	3.70017	3.66519	3.63045	3.59507	3.55879	3.5226	3.48853	3.45722	3.42858	3.40257	3.37989
YCH22:1277	A634 X Mo17	Unselected	8.66	65.41	3.63	9.87654	78.7888	3.22478	2.22435	1.30907	4.14866	4.2134	4.27668	4.3379	4.38878	4.43705	4.4822	4.52321	4.56682	4.60556	4.6401	4.68096	4.73206	4.78289	4.82795	4.88204	4.93761	4.99262	5.03891	5.07925	5.10926	5.14055	5.15578	5.16491	5.16881	5.15718	5.14341	5.12427	5.09794	5.06884	5.03779	5.00032	4.96286	4.92257	4.87872	4.83233	4.78344	4.73279	4.68076	4.62731	4.57261	4.50997	4.4425	4.37421	4.3063	4.23881	4.17077	4.10116	4.02976	3.95775	3.88659	3.81743	3.75077	3.68703	3.62677	3.57013	3.5173	3.46811	3.42222	3.37921	3.33867	3.30064	3.26514	3.23235	3.20237	3.17552	3.15198	3.13166	3.11448	3.09974	3.08628	3.07037	3.05147	3.03017	3.00853	2.98751	2.96781	2.94957	2.93302	2.91808	2.90475	2.89289	2.88223	2.87232	2.86268	2.85338	2.84519	2.83759	2.82904	2.81935	2.80958	2.80117	2.79572	2.79465	2.79854	2.80744	2.82227	2.84436	2.87416	2.9096	2.94835	2.98816	3.02408	3.0478	3.05487	3.04839	3.03318	3.01443	2.99837	2.99286	3.00407	3.03705	3.09154	3.16236	3.24646	3.33583	3.41579	3.47341	3.50726	3.52325	3.52667	3.52119	3.50942	3.49243	3.47091	3.44534	3.41741	3.38819	3.35884	3.33032	3.30228	3.27416	3.24531	3.21568	3.186	3.15793	3.13226	3.10866	3.08719	3.06852
YCH22:1278	ICI581 X Mo17	Unselected	9.97	64.95	3.12	10.8183	78.2134	2.82776	2.20651	1.41388	4.1606	4.21842	4.26954	4.31894	4.36838	4.40432	4.44196	4.47789	4.50963	4.54227	4.57095	4.60486	4.64394	4.69247	4.73622	4.77724	4.81276	4.8576	4.90088	4.93445	4.96214	4.98289	4.99157	4.99565	4.98797	4.97095	4.94568	4.9119	4.87639	4.83729	4.7943	4.74826	4.70154	4.65307	4.60199	4.54957	4.49649	4.44264	4.39027	4.34001	4.29048	4.23743	4.1824	4.13048	4.08198	4.03512	3.98788	3.93844	3.88644	3.83251	3.77812	3.72452	3.67238	3.6221	3.57431	3.5292	3.48721	3.44812	3.41181	3.37781	3.34594	3.31615	3.28847	3.2629	3.23969	3.21926	3.20186	3.1875	3.17506	3.1656	3.15639	3.14432	3.12824	3.10955	3.0899	3.07068	3.05272	3.03615	3.02111	3.0076	2.99551	2.98471	2.97499	2.96586	2.95679	2.94796	2.94016	2.93287	2.92451	2.91492	2.90515	2.8967	2.89129	2.89038	2.89454	2.90371	2.91867	2.94098	2.97132	3.00798	3.0484	3.08976	3.12653	3.15016	3.15631	3.14836	3.13177	3.11235	3.09634	3.09115	3.10291	3.13678	3.19256	3.26491	3.35051	3.44142	3.52308	3.58222	3.61716	3.63401	3.63811	3.63321	3.62214	3.60565	3.58422	3.55845	3.52988	3.49968	3.46928	3.43972	3.41056	3.38113	3.35087	3.31969	3.28853	3.25916	3.23214	3.2073	3.18477	3.16513
YCH22:1279	A632 X Mo17	Unselected	9.37	64.58	3.62	10.2054	77.9078	3.16058	2.27732	1.36214	4.37846	4.43954	4.50106	4.5536	4.60682	4.65796	4.71231	4.74892	4.78635	4.82617	4.86945	4.91557	4.96893	5.01784	5.06654	5.11889	5.1795	5.22707	5.27697	5.3198	5.35961	5.3862	5.41358	5.42597	5.43459	5.43396	5.42937	5.41705	5.39998	5.37818	5.35413	5.32994	5.29948	5.2708	5.2371	5.20323	5.1664	5.13024	5.09215	5.05142	5.0059	4.95377	4.89433	4.83206	4.76687	4.69971	4.62973	4.55757	4.48267	4.40643	4.33028	4.25518	4.18193	4.11093	4.04272	3.97771	3.91614	3.85789	3.80281	3.75055	3.7008	3.65353	3.60904	3.56747	3.52904	3.49408	3.46281	3.43528	3.41046	3.38915	3.3689	3.34685	3.32164	3.29454	3.26728	3.24097	3.2163	3.19347	3.17258	3.15358	3.13643	3.12101	3.10699	3.09395	3.08134	3.06924	3.05852	3.0486	3.03775	3.02581	3.01388	3.00344	2.99628	2.99393	2.99696	3.00536	3.02011	3.04271	3.07364	3.11072	3.15128	3.19287	3.23029	3.25466	3.2613	3.25374	3.23723	3.21708	3.19987	3.19387	3.20569	3.24055	3.29794	3.37186	3.45869	3.55023	3.63175	3.69044	3.72482	3.74096	3.74431	3.73879	3.72696	3.70984	3.68795	3.66178	3.63296	3.60257	3.57193	3.5421	3.5127	3.48299	3.45234	3.42085	3.38939	3.35973	3.33244	3.30735	3.28465	3.26504
YCH22:1280	PHR58 X Mo17	Unselected	10.54	63.82	3.77	11.6923	77.6152	3.32562	2.34687	1.43128	3.9468	4.00443	4.05491	4.11046	4.15646	4.19597	4.23158	4.26658	4.30158	4.33376	4.3628	4.40007	4.44282	4.48507	4.52407	4.57292	4.61597	4.6645	4.70652	4.74214	4.77438	4.79872	4.81808	4.83149	4.83042	4.82719	4.81741	4.80086	4.78226	4.75704	4.72775	4.69581	4.6619	4.62529	4.58519	4.54331	4.50047	4.45504	4.40901	4.36217	4.312	4.25515	4.19332	4.13064	4.06843	4.00622	3.94398	3.88123	3.81796	3.75481	3.69263	3.63214	3.57382	3.51786	3.46456	3.41417	3.36674	3.3222	3.2805	3.24127	3.20421	3.16926	3.1365	3.1061	3.07816	3.05296	3.03055	3.01096	2.99434	2.97926	2.96532	2.94899	2.93027	2.90903	2.88755	2.86672	2.84723	2.8292	2.8128	2.79784	2.78443	2.77237	2.76132	2.75102	2.74097	2.73124	2.72261	2.71453	2.70556	2.69565	2.68569	2.67697	2.67102	2.66916	2.67183	2.67904	2.69155	2.71082	2.73752	2.76981	2.8054	2.84206	2.87495	2.89598	2.90108	2.89367	2.87849	2.86026	2.84464	2.83901	2.84933	2.88038	2.93172	2.99832	3.07728	3.16112	3.23635	3.29072	3.32282	3.33813	3.3415	3.33686	3.32665	3.31153	3.29167	3.26755	3.24113	3.21299	3.18464	3.15702	3.12991	3.10238	3.07383	3.04444	3.01522	2.98788	2.96273	2.93964	2.91873	2.90084
YCH22:1281	MBPM X B73	Unselected	8.4	65.62	3.93	NA	NA	NA	NA	NA	4.20339	4.27171	4.32934	4.38458	4.43807	4.48346	4.53037	4.57653	4.60794	4.64675	4.68724	4.72754	4.78623	4.83717	4.89132	4.94134	5.00375	5.05811	5.11138	5.15761	5.19453	5.23169	5.25303	5.25831	5.25684	5.24752	5.22631	5.19616	5.15859	5.11773	5.06928	5.01483	4.95766	4.89548	4.8295	4.76069	4.68961	4.61883	4.54924	4.4828	4.41816	4.34885	4.27684	4.20905	4.14621	4.08559	4.02405	3.95946	3.89072	3.81984	3.74956	3.6819	3.61767	3.55735	3.5013	3.44992	3.4032	3.36083	3.32226	3.28691	3.25422	3.22415	3.19666	3.17179	3.14973	3.13071	3.11522	3.10283	3.09351	3.08677	3.07993	3.06994	3.05562	3.03806	3.01939	3.00117	2.98421	2.96874	2.95485	2.94252	2.93167	2.92213	2.91372	2.90594	2.89821	2.89073	2.88433	2.87845	2.87132	2.8627	2.85379	2.84623	2.84179	2.84204	2.84771	2.85889	2.87657	2.90236	2.93688	2.97788	3.0228	3.06938	3.11209	3.1413	3.15138	3.14561	3.1294	3.10874	3.09103	3.08547	3.09925	3.13854	3.20347	3.28798	3.38873	3.49674	3.59452	3.66542	3.70676	3.72604	3.72982	3.72268	3.7077	3.68632	3.65962	3.62833	3.59419	3.55854	3.52297	3.48856	3.45476	3.42102	3.38664	3.35147	3.31653	3.28364	3.25344	3.22587	3.20099	3.17938
YCH22:1282	LH215 X Mo17	Unselected	10.4	64.05	3.65	12.2063	75.949	4.34875	2.13716	1.4992	4.21423	4.28407	4.34601	4.39993	4.45913	4.5115	4.549	4.59805	4.63771	4.67569	4.70919	4.75857	4.81128	4.85952	4.9146	4.96687	5.02647	5.0791	5.12885	5.18001	5.22252	5.25609	5.27511	5.29203	5.29364	5.28515	5.27052	5.24552	5.21468	5.18417	5.15125	5.10876	5.06419	5.01623	4.96312	4.90953	4.85393	4.79668	4.73763	4.67859	4.61692	4.54814	4.47373	4.40012	4.32909	4.25923	4.18956	4.1195	4.04854	3.97744	3.90762	3.83986	3.77471	3.71283	3.65439	3.5995	3.54834	3.50084	3.4568	3.41581	3.37743	3.34157	3.30821	3.27744	3.24947	3.22454	3.203	3.18466	3.16928	3.15631	3.14362	3.12847	3.11004	3.08924	3.06784	3.04711	3.02769	3.00977	2.99349	2.97879	2.9656	2.95381	2.94312	2.93313	2.92332	2.91384	2.90548	2.89775	2.88895	2.87895	2.86887	2.86017	2.85451	2.85341	2.8574	2.86633	2.88116	2.90356	2.93418	2.97103	3.01151	3.05313	3.0905	3.11454	3.12061	3.11257	3.09587	3.07592	3.05898	3.05314	3.065	3.09996	3.15766	3.23252	3.32148	3.41643	3.50195	3.56376	3.59989	3.61683	3.6203	3.6145	3.60244	3.58481	3.56201	3.53446	3.50414	3.4722	3.44012	3.40906	3.37835	3.3473	3.31528	3.28243	3.24985	3.21923	3.1912	3.16553	3.1424	3.12249
YCH22:1283	MS67 X B73	Unselected	8.08	65.7	3.89	9.01814	77.2999	3.94877	2.21985	1.30203	4.39706	4.45908	4.52596	4.58324	4.63199	4.67972	4.7289	4.76566	4.80759	4.85313	4.89157	4.93565	4.99085	5.04523	5.09882	5.15419	5.20393	5.26672	5.33131	5.38018	5.41911	5.45259	5.48292	5.50358	5.51065	5.50322	5.49344	5.46863	5.43848	5.40163	5.35888	5.31058	5.25747	5.2005	5.1374	5.06951	5.00112	4.9304	4.86064	4.7947	4.73095	4.66451	4.5961	4.53197	4.47253	4.41419	4.35424	4.28968	4.21968	4.14619	4.07289	4.00142	3.93286	3.86789	3.80708	3.75084	3.69919	3.6519	3.60841	3.56819	3.53071	3.49589	3.46376	3.43435	3.40796	3.38478	3.36517	3.34894	3.33555	3.32522	3.31509	3.30183	3.28419	3.26351	3.24187	3.22066	3.20074	3.18232	3.16554	3.15035	3.1367	3.1245	3.11348	3.10319	3.09307	3.0832	3.07449	3.06639	3.05703	3.04623	3.03524	3.0256	3.01912	3.01748	3.02136	3.0309	3.04721	3.07184	3.10533	3.14547	3.1898	3.23588	3.2781	3.3068	3.31615	3.30923	3.29159	3.2694	3.25018	3.24337	3.25643	3.29568	3.36115	3.44671	3.54909	3.65909	3.75846	3.83026	3.87195	3.89105	3.89432	3.8864	3.8705	3.84811	3.82027	3.78769	3.75232	3.71552	3.67874	3.64308	3.60809	3.57326	3.53782	3.50153	3.46539	3.43131	3.40007	3.37148	3.34562	3.32308
YCH22:1284	CG102 X B73	Unselected	8.93	64.88	4.21	NA	NA	NA	NA	NA	4.20332	4.2728	4.33266	4.38735	4.44605	4.48891	4.53596	4.58444	4.61891	4.65456	4.68945	4.74006	4.78981	4.84404	4.89189	4.94914	5.00458	5.05425	5.10388	5.15079	5.18498	5.22006	5.23731	5.24168	5.2292	5.20333	5.16869	5.12369	5.07433	5.02435	4.96453	4.90548	4.84553	4.78336	4.71664	4.65049	4.58388	4.517	4.45196	4.39027	4.33118	4.26879	4.2047	4.14509	4.09068	4.03828	3.98508	3.92814	3.86637	3.80152	3.7366	3.67331	3.61242	3.55461	3.50059	3.45072	3.40518	3.36384	3.32618	3.29174	3.26007	3.23105	3.20464	3.18085	3.15983	3.1419	3.12731	3.11582	3.10731	3.10142	3.09548	3.08628	3.07291	3.05646	3.03873	3.02139	3.00515	2.99036	2.97704	2.96517	2.95472	2.94555	2.93747	2.92998	2.92252	2.91524	2.90901	2.90323	2.89618	2.88768	2.87892	2.87147	2.86701	2.86713	2.87254	2.88326	2.90022	2.92499	2.95812	2.99737	3.04027	3.0847	3.12536	3.15295	3.16212	3.15612	3.14017	3.11977	3.10183	3.09545	3.10776	3.1444	3.20503	3.28357	3.37674	3.47605	3.56537	3.62979	3.66732	3.68485	3.68834	3.68203	3.66876	3.64968	3.62552	3.59684	3.56547	3.53253	3.49947	3.4673	3.43553	3.40367	3.37095	3.33743	3.3041	3.27271	3.24387	3.21741	3.19347	3.17264
YCH22:1286	LH195 X Mo17	Unselected	10.02	64.3	3.6	10.9865	76.8946	3.75741	2.38146	1.42887	4.27345	4.33411	4.39051	4.44752	4.50018	4.55197	4.59376	4.63372	4.67269	4.7093	4.7515	4.79027	4.84549	4.89456	4.94147	4.98458	5.03351	5.08123	5.13114	5.17091	5.19968	5.22687	5.24726	5.24961	5.24489	5.23133	5.20643	5.1776	5.14573	5.10919	5.06882	5.02268	4.97656	4.92803	4.87787	4.82426	4.76924	4.71348	4.6584	4.60337	4.54708	4.48586	4.42069	4.35623	4.29441	4.23431	4.17449	4.11423	4.05299	3.99164	3.93077	3.87133	3.81392	3.75894	3.70665	3.6573	3.61102	3.56782	3.52754	3.48985	3.45434	3.42095	3.3898	3.36086	3.33439	3.31063	3.28986	3.27207	3.25653	3.2435	3.23062	3.21532	3.19669	3.17564	3.15395	3.13279	3.11294	3.09459	3.07781	3.06252	3.04867	3.0361	3.0246	3.01372	3.00299	2.99257	2.98318	2.97437	2.96458	2.9536	2.94248	2.93269	2.92577	2.92316	2.92552	2.93273	2.94556	2.96556	2.99346	3.02738	3.0649	3.10359	3.13829	3.16057	3.16602	3.15801	3.14162	3.1221	3.10545	3.09937	3.11003	3.14263	3.19676	3.26681	3.34953	3.43723	3.51564	3.57198	3.60471	3.61984	3.62269	3.6171	3.60566	3.58914	3.56785	3.54223	3.514	3.4843	3.45433	3.42517	3.39637	3.36727	3.33722	3.30636	3.27571	3.24687	3.2203	3.19592	3.1738	3.15467
YCH22:1287	PHT22 X B73	Unselected	7.43	66.04	3.69	NA	NA	NA	NA	NA	4.35831	4.42106	4.48441	4.54265	4.59269	4.64182	4.68598	4.73663	4.77022	4.8123	4.84945	4.9025	4.94845	5.00197	5.05073	5.11169	5.16717	5.22153	5.26919	5.31821	5.35777	5.38348	5.40469	5.40696	5.40609	5.39446	5.37099	5.34523	5.31544	5.28258	5.24196	5.19607	5.14962	5.09868	5.04374	4.98613	4.92513	4.86395	4.80327	4.74524	4.68574	4.62104	4.55298	4.48697	4.42392	4.36208	4.29941	4.23449	4.16662	4.09713	4.02779	3.95994	3.89447	3.83203	3.77316	3.71806	3.6669	3.6196	3.57581	3.53502	3.49682	3.46117	3.42814	3.39787	3.37056	3.3465	3.32601	3.30886	3.29511	3.28405	3.2734	3.25953	3.2417	3.22078	3.19892	3.1776	3.15766	3.13931	3.12269	3.10774	3.09438	3.08256	3.07195	3.06211	3.05245	3.04307	3.03495	3.02749	3.01874	3.00847	2.99799	2.98888	2.98301	2.98204	2.98662	2.99687	3.01402	3.03949	3.07361	3.11418	3.15851	3.2041	3.24563	3.2739	3.28342	3.27725	3.26089	3.24043	3.22312	3.21792	3.23196	3.27134	3.33593	3.41909	3.5171	3.62081	3.7132	3.77919	3.81709	3.83407	3.83642	3.82841	3.8129	3.79139	3.76505	3.73454	3.70153	3.66714	3.6328	3.59945	3.56683	3.53441	3.50129	3.46731	3.43341	3.40129	3.37175	3.34466	3.32005	3.29866
YCH22:1288	SG 30A X B73	Unselected	11.53	63.18	3.75	13.797	75.4731	4.46039	2.27698	1.52838	4.29892	4.36076	4.42517	4.485	4.53876	4.59248	4.6325	4.68444	4.72471	4.76414	4.79839	4.84672	4.90021	4.95533	5.01029	5.06209	5.11807	5.18824	5.24008	5.28209	5.32772	5.36503	5.39724	5.4171	5.43103	5.43878	5.43612	5.42924	5.40513	5.38089	5.34861	5.30587	5.26658	5.22466	5.16828	5.10681	5.0439	4.97682	4.90941	4.84508	4.78005	4.7078	4.63014	4.5557	4.48532	4.41685	4.34736	4.27551	4.20015	4.12272	4.04572	3.97051	3.89835	3.82999	3.76588	3.7064	3.65164	3.60141	3.55529	3.51269	3.4731	3.43635	3.40236	3.37113	3.34285	3.31782	3.29631	3.27792	3.26246	3.24943	3.23667	3.22093	3.20153	3.17933	3.15647	3.13416	3.11315	3.09368	3.07579	3.05948	3.04478	3.03149	3.01935	3.00797	2.99677	2.98595	2.97641	2.96748	2.95748	2.94621	2.93486	2.92502	2.91848	2.91685	2.92065	2.92969	2.94499	2.96861	3.00152	3.04148	3.08562	3.13135	3.17279	3.19957	3.20632	3.19752	3.17903	3.15663	3.13729	3.13048	3.14371	3.18319	3.2486	3.33383	3.43576	3.54562	3.64583	3.71922	3.76258	3.78308	3.78751	3.78094	3.76699	3.74647	3.71961	3.68702	3.65114	3.61343	3.57558	3.53901	3.50289	3.46642	3.42879	3.39038	3.35246	3.31701	3.28468	3.25522	3.22872	3.20608
YCH22:1289	HUANYAO X B73	Unselected	11.28	62.77	4.3	NA	NA	NA	NA	NA	4.07781	4.14217	4.1983	4.25238	4.30608	4.34826	4.38858	4.43216	4.47036	4.50724	4.54125	4.58278	4.62279	4.66775	4.71615	4.76372	4.8123	4.86059	4.90454	4.93759	4.96327	4.97826	4.97042	4.95479	4.9271	4.89113	4.8494	4.80657	4.76209	4.71467	4.66386	4.60967	4.55648	4.50141	4.44432	4.38487	4.32515	4.26586	4.20982	4.15855	4.10907	4.05464	3.99752	3.94498	3.89784	3.85302	3.8067	3.75638	3.70092	3.64195	3.582	3.52314	3.46613	3.41178	3.36075	3.31367	3.27078	3.23187	3.19653	3.16413	3.13428	3.1069	3.08191	3.0593	3.0393	3.02221	3.00837	2.99758	2.98915	2.98303	2.97665	2.96745	2.95436	2.93845	2.92155	2.90514	2.88997	2.87621	2.86385	2.85286	2.84314	2.8346	2.82691	2.81968	2.81248	2.80542	2.79935	2.79375	2.78692	2.77877	2.77045	2.76335	2.75915	2.75943	2.7647	2.77479	2.7906	2.81384	2.8454	2.88328	2.92471	2.96733	3.00596	3.03131	3.03853	3.03169	3.01599	2.99632	2.97894	2.97271	2.98464	3.02002	3.07813	3.15301	3.24148	3.33569	3.42083	3.48276	3.51933	3.53677	3.54082	3.5358	3.52473	3.50817	3.48619	3.45923	3.42935	3.39779	3.36595	3.33493	3.30409	3.27279	3.24031	3.20703	3.17415	3.14347	3.11542	3.08976	3.0667	3.04701
YCH22:1290	KUNG-70 X Mo17	Unselected	9.23	64.39	3.91	10.8188	76.0697	4.05705	2.33492	1.41574	4.02177	4.07582	4.13052	4.17954	4.21519	4.25209	4.29181	4.32332	4.36056	4.38663	4.41872	4.45217	4.49637	4.53719	4.5862	4.62814	4.66979	4.71703	4.75527	4.79621	4.83105	4.85631	4.87423	4.88405	4.88912	4.88466	4.8787	4.86702	4.8528	4.83446	4.81203	4.78109	4.75188	4.71635	4.67812	4.63568	4.59168	4.54614	4.49878	4.45236	4.40243	4.34744	4.28729	4.22875	4.17194	4.11596	4.05968	4.00226	3.94363	3.88432	3.82534	3.76744	3.71131	3.65743	3.60609	3.55755	3.51212	3.46969	3.43008	3.39308	3.35824	3.32551	3.29497	3.26674	3.2409	3.21772	3.19727	3.17971	3.16493	3.15172	3.13955	3.12504	3.10773	3.08713	3.06611	3.04573	3.02666	3.00917	2.99324	2.97881	2.96583	2.95405	2.94333	2.9333	2.92334	2.91366	2.90502	2.89684	2.88772	2.87759	2.86726	2.85814	2.85167	2.84912	2.85103	2.85764	2.86961	2.88825	2.91416	2.94544	2.97995	3.01571	3.04819	3.06953	3.07534	3.06866	3.05398	3.03582	3.01995	3.01406	3.024	3.05456	3.10524	3.17102	3.24899	3.33203	3.40696	3.46116	3.4928	3.50768	3.51066	3.50527	3.49413	3.47805	3.45762	3.43332	3.40665	3.37859	3.3503	3.32282	3.29567	3.26835	3.24037	3.21169	3.18316	3.15622	3.13157	3.10894	3.08855	3.07103
YCH22:1292	CO258 X B73	Unselected	9.32	64.57	4.19	10.528	78.2289	3.91249	1.96676	1.29365	4.19003	4.24723	4.30036	4.35304	4.39878	4.43692	4.4676	4.50572	4.54193	4.57674	4.61428	4.64878	4.69083	4.73344	4.77803	4.82153	4.86862	4.91379	4.95687	4.99689	5.02936	5.06086	5.07201	5.08405	5.08369	5.07603	5.04789	5.02412	4.99648	4.96012	4.91421	4.86784	4.81857	4.76586	4.71121	4.65327	4.59336	4.53346	4.47483	4.41976	4.3664	4.30971	4.25119	4.19651	4.14614	4.09709	4.04673	3.99273	3.93404	3.87214	3.80969	3.74843	3.68926	3.63291	3.58022	3.53154	3.48704	3.44647	3.40943	3.37538	3.34383	3.31477	3.28803	3.26379	3.24218	3.22354	3.20815	3.19562	3.18639	3.17904	3.17209	3.16195	3.14789	3.13044	3.11199	3.09396	3.07722	3.06187	3.04804	3.0357	3.02483	3.01524	3.00667	2.99872	2.99081	2.98311	2.97647	2.97032	2.96295	2.95413	2.9451	2.93739	2.93269	2.93262	2.93778	2.94807	2.96461	2.98897	3.0217	3.06078	3.10341	3.14733	3.18726	3.21409	3.22285	3.21681	3.20118	3.18126	3.16384	3.15784	3.17044	3.20726	3.26786	3.34587	3.43764	3.53477	3.62149	3.68372	3.71986	3.73669	3.73991	3.73365	3.72075	3.70232	3.67886	3.65112	3.62061	3.58877	3.55665	3.52531	3.49425	3.46298	3.43079	3.39791	3.36505	3.33406	3.30553	3.27929	3.25558	3.23503
YCH22:1293	LH204 X B73	Unselected	8.81	64.76	4.08	9.90036	77.8779	3.73119	1.85499	1.25079	4.44773	4.52002	4.57582	4.63357	4.67855	4.72961	4.77602	4.82381	4.85738	4.89968	4.94557	4.99118	5.04503	5.09701	5.1433	5.20988	5.26185	5.31917	5.36525	5.41502	5.44979	5.48427	5.51667	5.52734	5.53077	5.52898	5.51572	5.50546	5.47743	5.44892	5.41706	5.37613	5.33105	5.28324	5.22742	5.16689	5.1029	5.03743	4.9703	4.90793	4.84468	4.77505	4.70051	4.62933	4.56278	4.49782	4.43161	4.36167	4.28739	4.2104	4.13348	4.05831	3.98624	3.91798	3.85413	3.79487	3.74053	3.69102	3.6458	3.60427	3.56585	3.53042	3.49797	3.46846	3.44217	3.41932	3.40035	3.38472	3.37242	3.36305	3.35361	3.34066	3.32307	3.30213	3.27998	3.25823	3.23777	3.21889	3.20164	3.18614	3.17229	3.15997	3.14898	3.13871	3.12859	3.11883	3.11032	3.1024	3.09313	3.08226	3.07115	3.06165	3.05569	3.05509	3.06066	3.07243	3.09151	3.11972	3.15766	3.20261	3.25168	3.30237	3.34868	3.37998	3.39033	3.38356	3.3654	3.34203	3.32155	3.31438	3.32857	3.37054	3.43982	3.52949	3.63559	3.74857	3.85007	3.92334	3.96604	3.98604	3.99017	3.98319	3.96836	3.94701	3.91991	3.88769	3.85252	3.81564	3.77862	3.74254	3.70701	3.67138	3.6348	3.59724	3.55987	3.52471	3.49253	3.46302	3.43635	3.41325
YCH22:1294	PHPR5 X B73	Unselected	9.91	64.17	3.99	NA	NA	NA	NA	NA	4.31095	4.37741	4.43198	4.48411	4.54426	4.5938	4.63973	4.68607	4.72417	4.75696	4.79763	4.84137	4.89578	4.94904	4.99678	5.05485	5.11337	5.16828	5.22445	5.26733	5.30997	5.34055	5.36792	5.37247	5.38029	5.37386	5.35472	5.33153	5.30258	5.27164	5.2279	5.18406	5.13902	5.08719	5.03035	4.97255	4.90997	4.84603	4.78177	4.71915	4.6565	4.5896	4.51992	4.4525	4.38917	4.32726	4.2645	4.19873	4.12914	4.05737	3.98563	3.91594	3.84907	3.78557	3.72626	3.67135	3.62091	3.57472	3.53223	3.49283	3.45601	3.4217	3.38986	3.36054	3.33398	3.31047	3.29032	3.27329	3.25912	3.24746	3.23591	3.22157	3.20352	3.1827	3.16112	3.14013	3.12046	3.10231	3.08575	3.07077	3.05731	3.04523	3.03427	3.02395	3.01378	3.00388	2.99513	2.98696	2.97762	2.96697	2.95617	2.94677	2.94054	2.93907	2.94292	2.95201	2.96743	2.9909	3.02305	3.06163	3.10394	3.14763	3.18729	3.21335	3.22064	3.21292	3.19565	3.17419	3.1554	3.1484	3.16038	3.19704	3.25796	3.33708	3.43106	3.53127	3.62142	3.68661	3.72468	3.74241	3.74586	3.73948	3.72633	3.70731	3.68294	3.65372	3.62167	3.58801	3.55416	3.52124	3.48873	3.45594	3.4222	3.3876	3.35325	3.32103	3.29147	3.26434	3.23983	3.21872
YCH22:1295	S8326 X Mo17	Unselected	10.51	64.39	3.17	13.1208	76.6231	3.34553	2.24778	1.49503	4.47197	4.53555	4.59851	4.65716	4.71193	4.76772	4.81651	4.85244	4.89504	4.9396	4.98019	5.02485	5.08018	5.13672	5.18436	5.24619	5.3023	5.36317	5.41107	5.46859	5.51197	5.5492	5.57549	5.59456	5.60971	5.61964	5.61075	5.59975	5.58601	5.56884	5.54248	5.51671	5.48548	5.45065	5.41234	5.37002	5.32574	5.27834	5.22764	5.17607	5.11918	5.05624	4.98671	4.91614	4.84532	4.77484	4.70377	4.63151	4.55852	4.48533	4.41306	4.34279	4.27503	4.21034	4.14847	4.0896	4.03385	3.98123	3.93176	3.88491	3.84028	3.79791	3.7577	3.71986	3.68459	3.65216	3.62285	3.59627	3.5725	3.55099	3.53013	3.50719	3.48145	3.45383	3.42598	3.39886	3.3731	3.34884	3.32622	3.30528	3.28595	3.26809	3.25149	3.23574	3.22035	3.20549	3.19187	3.17897	3.16531	3.15067	3.13611	3.12302	3.11292	3.10725	3.10654	3.11063	3.12032	3.13726	3.16233	3.19394	3.22959	3.2665	3.29919	3.31892	3.32144	3.3104	3.29132	3.2698	3.25177	3.24453	3.25419	3.28618	3.34044	3.41179	3.49739	3.58938	3.67268	3.73303	3.7681	3.78402	3.78647	3.77978	3.76675	3.74813	3.72422	3.69556	3.66409	3.63097	3.5978	3.56582	3.53431	3.5024	3.46956	3.43596	3.40263	3.37125	3.34234	3.31585	3.29189	3.27112
YCH22:1296	H84 X B73	Unselected	9.34	64.63	3.97	10.2162	75.3179	3.95295	2.56465	1.4095	4.27457	4.33963	4.40497	4.46135	4.51363	4.56349	4.60424	4.64607	4.68696	4.72289	4.76853	4.81591	4.86114	4.91575	4.97161	5.02298	5.07445	5.13132	5.18315	5.23377	5.27486	5.30942	5.33589	5.35	5.35286	5.34935	5.33813	5.32087	5.29139	5.25884	5.22057	5.17898	5.13338	5.08474	5.02914	4.96931	4.90856	4.84455	4.7793	4.71537	4.6529	4.58546	4.51476	4.44659	4.38174	4.3177	4.25271	4.18463	4.11258	4.03841	3.96457	3.89267	3.82382	3.75854	3.69746	3.64079	3.58861	3.54084	3.49688	3.45623	3.41832	3.38307	3.3504	3.32043	3.29331	3.26936	3.24886	3.23192	3.21756	3.20598	3.19477	3.18077	3.16272	3.14161	3.11977	3.0985	3.07864	3.0604	3.04382	3.02888	3.01552	3.00365	2.99292	2.98289	2.97303	2.96347	2.95508	2.94732	2.93837	2.92803	2.91754	2.90843	2.90252	2.90139	2.90567	2.91538	2.93164	2.9561	2.98936	3.02921	3.07293	3.11818	3.15956	3.18734	3.19597	3.1891	3.17219	3.15087	3.13225	3.12577	3.13888	3.17755	3.24159	3.32485	3.42403	3.53029	3.62634	3.69599	3.73673	3.75566	3.75928	3.75222	3.73778	3.71713	3.69096	3.65989	3.626	3.59057	3.55505	3.52061	3.48671	3.45275	3.41791	3.38227	3.34697	3.31383	3.28344	3.25567	3.23064	3.2091
YCH22:1298	B109 X B73	Unselected	10.11	64.49	3.73	NA	NA	NA	NA	NA	4.2114	4.28659	4.35044	4.40935	4.46202	4.50717	4.55369	4.59543	4.64163	4.67943	4.71144	4.75748	4.81439	4.86679	4.91526	4.96776	5.02857	5.08607	5.1439	5.18735	5.23172	5.26474	5.29119	5.30283	5.31044	5.30867	5.29217	5.26414	5.23151	5.19623	5.15217	5.10455	5.0568	5.00538	4.9485	4.88789	4.82441	4.75991	4.69635	4.63413	4.57092	4.5028	4.43066	4.36021	4.29379	4.22836	4.16196	4.09315	4.0214	3.94825	3.87606	3.80631	3.73978	3.67696	3.6182	3.5638	3.51371	3.4678	3.42561	3.38661	3.35027	3.31647	3.28514	3.25638	3.23036	3.20736	3.1876	3.17119	3.15735	3.14596	3.13499	3.12142	3.10421	3.08421	3.06364	3.04357	3.02469	3.00725	2.9913	2.97693	2.96407	2.9526	2.94227	2.9326	2.92311	2.91395	2.90589	2.89838	2.88976	2.87985	2.86977	2.86101	2.85523	2.85395	2.85778	2.86671	2.88164	2.90427	2.93542	2.97319	3.01498	3.05828	3.09759	3.12346	3.1308	3.12316	3.10612	3.08538	3.06774	3.06187	3.07474	3.11216	3.17402	3.25452	3.35061	3.45384	3.54756	3.61577	3.65577	3.67453	3.67835	3.67185	3.6581	3.63821	3.61275	3.58237	3.54904	3.5141	3.47912	3.44529	3.41195	3.37851	3.3442	3.30917	3.2744	3.24183	3.21212	3.18498	3.16055	3.13948
YCH22:1299	PHR31 X Mo17	Unselected	9.65	64.58	3.55	11.3663	77.2569	3.59212	2.15949	1.41157	4.184	4.24905	4.3109	4.36529	4.41868	4.47111	4.51125	4.55325	4.58846	4.62809	4.66527	4.70895	4.75526	4.80412	4.85328	4.90269	4.95617	5.00789	5.04598	5.09105	5.12519	5.15197	5.17267	5.18179	5.18407	5.17889	5.16221	5.13681	5.11698	5.08591	5.05084	5.01303	4.97409	4.93252	4.88731	4.83853	4.78883	4.73794	4.6872	4.63543	4.58083	4.52243	4.45866	4.39558	4.33554	4.27663	4.21729	4.15556	4.09021	4.02224	3.95315	3.88408	3.81606	3.75001	3.68696	3.6275	3.57233	3.52144	3.4745	3.43094	3.39026	3.35228	3.31692	3.28427	3.25442	3.22765	3.20421	3.18379	3.16614	3.15101	3.13666	3.11998	3.10018	3.07824	3.05595	3.03441	3.01427	2.9957	2.97876	2.9634	2.9496	2.9372	2.92594	2.91542	2.90516	2.89527	2.88655	2.87845	2.86937	2.85915	2.84882	2.83972	2.83349	2.83147	2.83421	2.84167	2.85472	2.87483	2.90265	2.93634	2.97353	3.01188	3.04649	3.06896	3.07483	3.06737	3.05176	3.03321	3.01767	3.01269	3.02445	3.0582	3.11357	3.18487	3.26894	3.35821	3.43846	3.4964	3.53014	3.54569	3.54845	3.5423	3.52997	3.51234	3.48996	3.46337	3.43419	3.40357	3.37293	3.34322	3.31398	3.28452	3.2543	3.22337	3.19264	3.16375	3.13725	3.11305	3.09121	3.07235
YCH22:1300	6M502A X Mo17	Unselected	9.47	64.58	3.55	NA	NA	NA	NA	NA	4.31913	4.3859	4.45222	4.50882	4.55792	4.60947	4.65918	4.70272	4.74871	4.78065	4.81848	4.86911	4.92097	4.97867	5.02695	5.07948	5.13802	5.19624	5.25331	5.29387	5.33979	5.37361	5.393	5.40871	5.41691	5.41308	5.39126	5.37371	5.34339	5.30871	5.27402	5.23	5.18674	5.13962	5.09116	5.0374	4.98154	4.92398	4.8667	4.80914	4.74941	4.68546	4.61768	4.55131	4.48789	4.4256	4.36278	4.29818	4.23136	4.16324	4.09541	4.02914	3.96503	3.90358	3.84525	3.79034	3.73895	3.69104	3.64638	3.60452	3.56505	3.52784	3.49298	3.46053	3.43064	3.4036	3.37984	3.35881	3.3405	3.32471	3.30928	3.29185	3.27137	3.24892	3.22582	3.2034	3.18223	3.16249	3.1443	3.12755	3.11224	3.09829	3.08544	3.0733	3.06139	3.04986	3.03947	3.02969	3.01899	3.00724	2.99535	2.98469	2.97679	2.97295	2.97376	2.97922	2.99016	3.00803	3.03344	3.06472	3.0995	3.13551	3.16791	3.18858	3.19308	3.18464	3.16814	3.1486	3.13185	3.12544	3.13544	3.16695	3.21968	3.2881	3.3692	3.4557	3.53371	3.59013	3.62292	3.63784	3.64009	3.63352	3.62086	3.60304	3.58049	3.5537	3.5244	3.49369	3.4629	3.43301	3.40353	3.37387	3.34347	3.31231	3.28137	3.25228	3.22551	3.20105	3.17895	3.15984
YCH22:1301	B120 X Mo17	Unselected	9.85	64.08	3.92	NA	NA	NA	NA	NA	4.31377	4.38333	4.44622	4.50221	4.56311	4.61457	4.65544	4.69176	4.73689	4.77865	4.81547	4.86166	4.91586	4.9644	5.01213	5.06957	5.12402	5.17578	5.23023	5.28416	5.31888	5.35681	5.37692	5.3916	5.39696	5.39499	5.3837	5.37235	5.34658	5.32366	5.2922	5.25986	5.22236	5.18256	5.13819	5.09161	5.0408	4.98608	4.93029	4.87447	4.81463	4.74762	4.67586	4.60478	4.53551	4.4673	4.39834	4.32691	4.25259	4.17656	4.10085	4.02698	3.95565	3.88743	3.82299	3.76277	3.70698	3.65537	3.60762	3.56308	3.52134	3.4823	3.44593	3.41231	3.38165	3.35426	3.3304	3.31011	3.29233	3.27778	3.2637	3.24726	3.22724	3.20485	3.18182	3.15951	3.13869	3.11955	3.10214	3.08646	3.07241	3.05986	3.04849	3.03789	3.02754	3.01755	3.00874	3.00057	2.99136	2.9809	2.97033	2.96112	2.95493	2.95335	2.9569	2.96553	2.9802	3.00255	3.03316	3.06996	3.11037	3.15207	3.18988	3.2147	3.22155	3.21406	3.19749	3.17699	3.15904	3.15234	3.1638	3.19878	3.25687	3.33224	3.42167	3.51703	3.60291	3.66506	3.7015	3.71857	3.72196	3.7158	3.70321	3.68507	3.6618	3.63374	3.60301	3.57075	3.53829	3.5067	3.47546	3.44397	3.41154	3.37828	3.34528	3.31426	3.28576	3.25962	3.23603	3.21569
YCH22:1302	H114 X B73	Unselected	9.6	64.7	3.67	NA	NA	NA	NA	NA	4.33697	4.40264	4.46085	4.52608	4.57054	4.61935	4.66655	4.7126	4.74709	4.79056	4.82635	4.87127	4.93011	4.97783	5.03126	5.08567	5.1421	5.18867	5.24871	5.294	5.33153	5.36972	5.39587	5.40431	5.40283	5.39443	5.37435	5.34705	5.31134	5.27158	5.22905	5.18246	5.13114	5.07722	5.02021	4.95748	4.89534	4.83205	4.7686	4.70695	4.64602	4.58137	4.51467	4.45099	4.39118	4.33288	4.27383	4.21156	4.14537	4.07642	4.00734	3.93974	3.87432	3.81184	3.75299	3.69813	3.64746	3.60081	3.55777	3.51782	3.48056	3.44583	3.41371	3.38424	3.35761	3.3342	3.31429	3.29702	3.28293	3.27164	3.26064	3.24627	3.2282	3.20775	3.18631	3.16548	3.14593	3.1279	3.11144	3.09651	3.08309	3.07103	3.06009	3.04986	3.03975	3.02994	3.0213	3.0133	3.00414	2.99369	2.98307	2.97381	2.96769	2.96626	2.97013	2.97925	2.9946	3.01784	3.04965	3.08797	3.13009	3.17344	3.21257	3.23826	3.24544	3.23775	3.22074	3.20005	3.18239	3.17639	3.18888	3.22556	3.2862	3.36488	3.45819	3.55759	3.64699	3.71164	3.74934	3.76684	3.77017	3.76372	3.75043	3.73131	3.70704	3.67816	3.64647	3.61316	3.57975	3.54732	3.5154	3.48331	3.45029	3.41637	3.3827	3.35103	3.32185	3.29511	3.27091	3.24999
YCH22:1303	4N506 X Mo17	Unselected	10.02	64.02	3.81	11.8989	75.5758	4.18215	2.55811	1.58157	4.28574	4.35682	4.41782	4.46979	4.51975	4.57108	4.61475	4.65002	4.69267	4.72898	4.76229	4.80792	4.8575	4.90231	4.94773	4.9986	5.04566	5.09447	5.14394	5.18187	5.2066	5.21648	5.21509	5.19832	5.1677	5.13233	5.09184	5.04922	5.00428	4.95662	4.90795	4.85643	4.8052	4.75243	4.69648	4.63964	4.58286	4.52606	4.47179	4.42149	4.37172	4.31885	4.26387	4.21231	4.16483	4.1192	4.07265	4.02344	3.97084	3.91581	3.86011	3.80512	3.75163	3.70038	3.65184	3.60656	3.56473	3.52627	3.49086	3.45804	3.42737	3.39881	3.37225	3.3478	3.32556	3.30591	3.2891	3.27492	3.2628	3.25307	3.24343	3.23121	3.21537	3.19715	3.17815	3.15955	3.142	3.12572	3.11078	3.0971	3.08468	3.07341	3.06307	3.0532	3.04342	3.03386	3.02523	3.01708	3.00791	2.9976	2.9871	2.97782	2.97131	2.96894	2.97125	2.97815	2.99048	3.00981	3.03675	3.06938	3.1053	3.14233	3.17556	3.19673	3.20152	3.19335	3.1771	3.15758	3.14062	3.13393	3.14364	3.17477	3.22696	3.295	3.37586	3.462	3.5393	3.59499	3.62738	3.64233	3.64494	3.63907	3.6274	3.61077	3.58944	3.56376	3.53552	3.50582	3.47601	3.44699	3.4182	3.38905	3.35903	3.32819	3.29748	3.26856	3.24188	3.21734	3.19515	3.17586
YCH22:1304	H110 X B73	Unselected	11.86	62.93	3.81	13.5922	75.9996	4.49943	2.44284	1.56593	4.28636	4.35518	4.41115	4.46829	4.52248	4.57271	4.62062	4.6625	4.70347	4.74135	4.77631	4.82725	4.8795	4.92755	4.97865	5.03473	5.09445	5.15184	5.2065	5.25746	5.3053	5.3397	5.36589	5.38063	5.39032	5.37597	5.3568	5.33493	5.30369	5.26001	5.20828	5.15509	5.09905	5.03823	4.97293	4.90321	4.83164	4.75933	4.68863	4.62187	4.55722	4.48884	4.41751	4.35068	4.28988	4.23141	4.17228	4.10965	4.04298	3.9735	3.90376	3.83537	3.76952	3.70695	3.64832	3.59412	3.54447	3.49924	3.45803	3.42021	3.38524	3.35299	3.32334	3.29628	3.27202	3.25089	3.23322	3.21844	3.20633	3.19666	3.1871	3.1744	3.15787	3.13876	3.11883	3.09953	3.08154	3.06502	3.05008	3.03661	3.02454	3.01372	3.0039	2.99464	2.98543	2.97647	2.96857	2.96119	2.95267	2.94285	2.93284	2.92419	2.91865	2.91781	2.92222	2.93164	2.94697	2.97019	3.00228	3.04122	3.08424	3.1286	3.16849	3.19406	3.20034	3.19165	3.17387	3.15251	3.13416	3.12763	3.14005	3.17723	3.23887	3.31915	3.41503	3.51808	3.61174	3.68005	3.72028	3.73927	3.74347	3.73767	3.7252	3.7067	3.68224	3.65229	3.61912	3.5841	3.54886	3.51473	3.48097	3.44671	3.41132	3.37505	3.33923	3.30572	3.27504	3.247	3.22183	3.2002
YCH22:1305	A797NW X Mo17	Unselected	11.1	63.33	3.63	NA	NA	NA	NA	NA	4.31231	4.37828	4.44085	4.50079	4.55712	4.6014	4.64602	4.69235	4.73542	4.77105	4.81363	4.85638	4.90961	4.96243	5.00957	5.06377	5.11929	5.17323	5.22127	5.27298	5.31441	5.34662	5.37715	5.39775	5.40862	5.40929	5.40546	5.3957	5.38307	5.36634	5.34556	5.31969	5.29366	5.2643	5.22942	5.19491	5.15728	5.1184	5.07687	5.03289	4.98484	4.92811	4.86282	4.79494	4.72573	4.65402	4.58107	4.50509	4.42684	4.34804	4.26982	4.19362	4.11995	4.04909	3.98117	3.91643	3.85498	3.79709	3.74292	3.6921	3.6441	3.59877	3.55617	3.51646	3.4797	3.44622	3.41616	3.38918	3.36522	3.34373	3.32321	3.30086	3.27599	3.24937	3.22268	3.19689	3.17247	3.14962	3.1285	3.1091	3.09139	3.07525	3.06043	3.04651	3.03303	3.02009	3.00848	2.99762	2.986	2.97346	2.96102	2.95004	2.94212	2.93871	2.94023	2.94653	2.95849	2.97783	3.00533	3.03907	3.07646	3.11497	3.14936	3.17072	3.17471	3.16533	3.14786	3.12731	3.10965	3.10281	3.11315	3.14582	3.20044	3.27177	3.35688	3.44793	3.53015	3.58985	3.62498	3.64148	3.6449	3.63937	3.62785	3.61097	3.58885	3.56184	3.532	3.50054	3.46886	3.43816	3.40775	3.37681	3.34476	3.3119	3.2793	3.2487	3.2206	3.19479	3.17151	3.15153
YCH22:1306	B14A X Mo17	Screening Subset	8.41	65.18	3.3	9.67225	78.072	2.66894	2.20989	1.31312	4.70399	4.76189	4.83282	4.87334	4.91233	4.955	5.0014	5.03287	5.06607	5.09084	5.13036	5.16648	5.20487	5.24367	5.28656	5.33563	5.38459	5.42332	5.4693	5.50083	5.52559	5.54808	5.57407	5.57067	5.56865	5.55502	5.54344	5.52618	5.50104	5.48134	5.45512	5.43057	5.39625	5.37118	5.3402	5.30397	5.2657	5.22807	5.18971	5.14816	5.10551	5.05692	5.00512	4.95158	4.89875	4.84465	4.78985	4.73288	4.67409	4.61363	4.55243	4.49146	4.43168	4.37333	4.31716	4.26323	4.21205	4.16349	4.11752	4.07371	4.03194	3.99229	3.95495	3.92008	3.88796	3.85882	3.83299	3.81025	3.7907	3.77357	3.75698	3.73797	3.71564	3.69072	3.66496	3.63975	3.61575	3.59328	3.57253	3.55339	3.53588	3.51991	3.5052	3.49133	3.47774	3.46456	3.4526	3.44139	3.42907	3.41548	3.40178	3.38954	3.38042	3.3761	3.37717	3.38364	3.39645	3.41694	3.44553	3.48021	3.51824	3.55709	3.5915	3.61327	3.618	3.60893	3.59124	3.57048	3.55282	3.5461	3.55656	3.58946	3.64424	3.71455	3.79665	3.88233	3.9575	4.01037	4.04023	4.05313	4.0542	4.04718	4.03412	4.01615	3.99402	3.96799	3.93952	3.90963	3.87963	3.85034	3.82151	3.79228	3.76224	3.73137	3.70031	3.6707	3.64319	3.61786	3.59472	3.57443
YCH22:1307	CH701-30 X B73	Unselected	10.13	64	4.12	NA	NA	NA	NA	NA	4.33403	4.40203	4.46148	4.51863	4.56955	4.61228	4.65968	4.70028	4.74042	4.78102	4.81609	4.86203	4.9179	4.97659	5.02015	5.07513	5.12993	5.1895	5.23735	5.28697	5.32876	5.35259	5.37061	5.37743	5.375	5.35629	5.32533	5.28783	5.24528	5.19906	5.14292	5.08459	5.02457	4.96022	4.89223	4.82125	4.74855	4.67651	4.60705	4.54361	4.48318	4.41804	4.35042	4.28812	4.23233	4.17909	4.12507	4.06806	4.00644	3.94178	3.87659	3.81253	3.75079	3.69224	3.63755	3.58728	3.54164	3.50028	3.46276	3.42843	3.39678	3.36765	3.34101	3.31685	3.29536	3.27681	3.26164	3.24945	3.23975	3.23251	3.22511	3.21458	3.19964	3.18168	3.16268	3.14407	3.12657	3.11044	3.09575	3.0825	3.07068	3.06017	3.0507	3.04181	3.03299	3.02443	3.01697	3.01003	3.00187	2.99228	2.98249	2.97407	2.96878	2.96823	2.9731	2.98333	2.99994	3.02465	3.05824	3.09847	3.14258	3.18815	3.22965	3.25723	3.2655	3.25831	3.24114	3.21956	3.20069	3.19398	3.20685	3.24515	3.30851	3.39066	3.48812	3.59224	3.68628	3.75449	3.79437	3.81306	3.81688	3.81043	3.79694	3.77736	3.7522	3.72198	3.6888	3.65393	3.61888	3.58483	3.55114	3.5172	3.48229	3.44656	3.41109	3.37786	3.34746	3.31965	3.29466	3.27313
YCH22:1308	Mo46 X B73	Unselected	12.07	62.2	4.11	14.4286	75.685	4.813	2.48984	1.62517	4.15092	4.21439	4.27455	4.32146	4.36662	4.40998	4.45167	4.48984	4.52636	4.557	4.58395	4.61911	4.67265	4.71757	4.76007	4.80982	4.85488	4.905	4.94668	4.98606	5.01971	5.04443	5.05566	5.06163	5.05607	5.03744	5.01695	4.98854	4.95802	4.92602	4.88789	4.84622	4.80711	4.76223	4.71334	4.66123	4.60802	4.55363	4.50048	4.44879	4.39735	4.34033	4.27894	4.22026	4.16582	4.11303	4.05884	4.00118	3.93886	3.87351	3.80787	3.74367	3.68166	3.62247	3.56683	3.51518	3.46772	3.42419	3.38418	3.34718	3.31271	3.2807	3.25105	3.22385	3.19928	3.1776	3.15927	3.14401	3.13104	3.12029	3.10982	3.09703	3.08065	3.06178	3.04236	3.02356	3.00604	2.99	2.97546	2.96237	2.95071	2.94025	2.93077	2.92186	2.91303	2.90445	2.89693	2.88992	2.88184	2.87253	2.86309	2.85494	2.84972	2.84892	2.85296	2.86162	2.87586	2.89752	2.92753	2.96381	3.00367	3.04475	3.08171	3.1053	3.11093	3.10283	3.08628	3.06621	3.04876	3.04237	3.05393	3.08883	3.14646	3.22105	3.30948	3.40391	3.48932	3.55136	3.58793	3.60522	3.60903	3.60371	3.59247	3.5757	3.55344	3.52593	3.49534	3.46308	3.43053	3.39889	3.36738	3.33531	3.30205	3.26796	3.23421	3.20266	3.17381	3.14743	3.1237	3.10342
YCH22:1309	PHN46 X Mo17	Unselected	9.35	64.98	3.24	11.7259	79.0807	3.52203	2.00043	1.41519	3.94581	3.99687	4.04373	4.08143	4.12183	4.16179	4.19065	4.22196	4.24773	4.27696	4.29722	4.32827	4.3628	4.39707	4.42642	4.46219	4.50064	4.53519	4.56624	4.59899	4.62158	4.63519	4.64498	4.65063	4.65037	4.63967	4.62571	4.60719	4.5811	4.55538	4.52387	4.489	4.45329	4.41525	4.37369	4.33097	4.28673	4.24149	4.19709	4.1524	4.10687	4.05669	4.00347	3.95127	3.90134	3.85265	3.80377	3.75441	3.70371	3.6523	3.60134	3.55117	3.50265	3.45595	3.41156	3.3696	3.33011	3.2931	3.25835	3.22558	3.19465	3.16553	3.13829	3.11302	3.08995	3.06932	3.05156	3.03631	3.02349	3.01273	3.00238	2.98987	2.97403	2.95585	2.93705	2.91889	2.90206	2.88677	2.87296	2.86053	2.84947	2.8396	2.83066	2.82228	2.81393	2.80581	2.79865	2.79197	2.7844	2.77573	2.76693	2.75926	2.75425	2.75328	2.7567	2.76455	2.77762	2.79713	2.82368	2.85573	2.89093	2.92677	2.95858	2.97909	2.98448	2.97765	2.96339	2.94669	2.93278	2.92833	2.93868	2.96836	3.017	3.07956	3.15296	3.2302	3.29908	3.34878	3.37813	3.39188	3.39486	3.39041	3.38061	3.36627	3.34781	3.32567	3.3013	3.27556	3.24961	3.22436	3.19953	3.17437	3.14826	3.12147	3.09486	3.06973	3.04656	3.02514	3.00577	2.98898
YCH22:1310	NY6371 X B73	Unselected	9.32	64.42	4.1	NA	NA	NA	NA	NA	4.28184	4.3519	4.41161	4.47018	4.52179	4.57149	4.61783	4.65363	4.69858	4.73558	4.77576	4.82608	4.87703	4.92368	4.9802	5.02835	5.08718	5.14126	5.1944	5.23997	5.27927	5.31072	5.32755	5.32903	5.3243	5.30747	5.27629	5.2367	5.19075	5.14705	5.09554	5.0377	4.98168	4.92219	4.85801	4.79171	4.72471	4.65761	4.59246	4.53145	4.47138	4.40595	4.33662	4.27142	4.21218	4.15558	4.09898	4.04024	3.97852	3.91473	3.85075	3.78796	3.72738	3.66977	3.61564	3.56549	3.51958	3.47769	3.43947	3.40431	3.37176	3.34171	3.31412	3.28902	3.26655	3.24701	3.23083	3.21763	3.20699	3.19898	3.1908	3.1797	3.16445	3.14647	3.12739	3.10873	3.09123	3.07505	3.06033	3.047	3.03503	3.02434	3.01466	3.00557	2.99657	2.9878	2.98007	2.97289	2.96452	2.95477	2.9448	2.93613	2.93049	2.92947	2.93364	2.94299	2.9586	2.98211	3.01402	3.05203	3.09358	3.13644	3.17548	3.2015	3.20929	3.20241	3.18606	3.16544	3.14734	3.14078	3.15288	3.18915	3.24916	3.3268	3.41859	3.51623	3.60403	3.6675	3.7046	3.72185	3.72516	3.71871	3.70549	3.68659	3.66263	3.63409	3.6028	3.57001	3.53708	3.50504	3.47343	3.4416	3.40894	3.37546	3.34217	3.31086	3.28213	3.25581	3.23209	3.2116
YCH22:1312	Mo1W X B73	Screening Subset	10.43	63.31	4.31	NA	NA	NA	NA	NA	4.43476	4.50072	4.56267	4.61461	4.67014	4.71964	4.76147	4.8048	4.84215	4.87853	4.91627	4.96283	4.99836	5.0541	5.10251	5.15399	5.20675	5.24826	5.29285	5.3272	5.3578	5.37601	5.38047	5.38904	5.37875	5.37257	5.35554	5.33576	5.31368	5.29129	5.25732	5.21965	5.18426	5.13927	5.09183	5.04101	4.98665	4.93043	4.87546	4.82129	4.76828	4.70802	4.64337	4.58153	4.52355	4.46711	4.40937	4.34747	4.28104	4.21136	4.14138	4.07299	4.00709	3.94435	3.88511	3.82947	3.77775	3.73017	3.68661	3.64649	3.60919	3.57445	3.54225	3.51261	3.48572	3.46186	3.44143	3.42398	3.40926	3.39709	3.38509	3.37027	3.35151	3.32987	3.30734	3.28546	3.26499	3.24609	3.22889	3.21331	3.19926	3.18662	3.17511	3.16424	3.15354	3.14315	3.13389	3.1252	3.11538	3.10427	3.09305	3.08325	3.07662	3.0748	3.07831	3.08706	3.10211	3.12528	3.15731	3.19577	3.23786	3.28131	3.32079	3.3466	3.35356	3.34568	3.32812	3.30581	3.28566	3.27729	3.28823	3.32406	3.38432	3.46293	3.55662	3.65672	3.74694	3.81218	3.85021	3.86789	3.87128	3.86483	3.85177	3.83298	3.80873	3.77936	3.74707	3.71316	3.67909	3.64582	3.61273	3.57925	3.54474	3.50933	3.47422	3.44122	3.41088	3.38301	3.35785	3.33613
YCH22:1313	LH213 X B73	Unselected	9.99	64.21	3.95	11.861	75.7288	3.78116	2.33418	1.45754	4.39014	4.45958	4.52067	4.58228	4.63702	4.67886	4.72929	4.7703	4.81161	4.84842	4.88633	4.938	4.98771	5.04458	5.09628	5.15351	5.20867	5.26576	5.31809	5.36508	5.40757	5.43299	5.46071	5.47313	5.47318	5.46723	5.45503	5.43642	5.41465	5.38704	5.35134	5.31084	5.26607	5.21628	5.16361	5.10738	5.04619	4.98322	4.92071	4.85939	4.79747	4.72974	4.65756	4.58781	4.5214	4.45568	4.38909	4.31961	4.24643	4.17113	4.09593	4.02281	3.95245	3.88554	3.82268	3.76418	3.71026	3.66068	3.61504	3.57284	3.53358	3.49717	3.46356	3.43274	3.40496	3.38049	3.35977	3.34234	3.32807	3.31657	3.3052	3.29083	3.2723	3.25083	3.22849	3.20671	3.18637	3.16767	3.15065	3.13537	3.12176	3.1096	3.09869	3.0885	3.07845	3.06874	3.06023	3.05232	3.04322	3.03269	3.02199	3.01282	3.00702	3.00628	3.01123	3.02178	3.03893	3.06452	3.09929	3.1409	3.18647	3.23341	3.27587	3.30388	3.31202	3.30428	3.28634	3.26398	3.24444	3.23726	3.24995	3.28849	3.35248	3.43568	3.53454	3.64003	3.73511	3.80392	3.84416	3.86303	3.86695	3.8605	3.84697	3.82736	3.80212	3.7717	3.73826	3.70316	3.66786	3.63354	3.59957	3.56535	3.5301	3.49391	3.45799	3.42427	3.39331	3.36495	3.33929	3.31716
YCH22:1314	LH128 X Mo17	Unselected	9	65.26	3.45	10.2006	78.5373	3.38605	2.28214	1.34805	4.25462	4.3119	4.3799	4.4341	4.48997	4.53715	4.57977	4.62867	4.66626	4.70525	4.74172	4.79155	4.83972	4.89341	4.94395	4.99419	5.04774	5.10795	5.16077	5.2105	5.24843	5.27702	5.29782	5.30548	5.31243	5.30495	5.28565	5.25487	5.2238	5.18734	5.14611	5.09717	5.04725	4.99283	4.93597	4.87564	4.81294	4.74921	4.68555	4.62233	4.55849	4.48932	4.41726	4.34743	4.28198	4.21819	4.15543	4.09204	4.02753	3.96238	3.89784	3.83486	3.77399	3.71587	3.66085	3.60918	3.561	3.51618	3.4745	3.43556	3.399	3.36475	3.33285	3.3034	3.27658	3.25276	3.23233	3.21504	3.20054	3.1887	3.17738	3.16359	3.14614	3.12611	3.10539	3.08512	3.06607	3.04843	3.03236	3.01781	3.00475	2.99312	2.9826	2.9728	2.96314	2.95379	2.94554	2.93789	2.92917	2.91916	2.90899	2.9002	2.89437	2.89303	2.89679	2.90563	2.92049	2.94281	2.97316	3.0096	3.04968	3.09086	3.12792	3.15222	3.1591	3.15181	3.13566	3.11624	3.09991	3.09453	3.10648	3.1411	3.19814	3.27193	3.35922	3.4519	3.53498	3.59489	3.62995	3.64638	3.64969	3.64382	3.63144	3.61365	3.59109	3.5643	3.53494	3.50409	3.47321	3.44323	3.41366	3.38405	3.35366	3.32247	3.29129	3.26189	3.23485	3.21008	3.18766	3.16815
YCH22:1315	SG 30A X Mo17	Unselected	11.81	62.85	3.86	NA	NA	NA	NA	NA	4.02419	4.08517	4.13777	4.18586	4.23101	4.27009	4.30282	4.33888	4.36788	4.39652	4.42851	4.46154	4.49891	4.53471	4.57299	4.61372	4.65514	4.69652	4.7294	4.76133	4.7884	4.80976	4.82245	4.82978	4.82872	4.81751	4.79502	4.76809	4.73708	4.70528	4.66628	4.62742	4.58674	4.54347	4.49745	4.44916	4.39872	4.34784	4.29669	4.24711	4.19671	4.14218	4.08385	4.02748	3.974	3.9219	3.86948	3.81539	3.75885	3.70083	3.64244	3.58465	3.52845	3.47451	3.42324	3.37516	3.33044	3.28909	3.2509	3.2155	3.18255	3.15201	3.12382	3.09802	3.07474	3.05424	3.03701	3.02278	3.01052	3.00069	2.99127	2.97943	2.96382	2.9457	2.92704	2.90884	2.89185	2.87635	2.8623	2.84963	2.83833	2.82822	2.81903	2.81035	2.80177	2.7934	2.78602	2.77919	2.77132	2.76227	2.75313	2.7453	2.74036	2.73977	2.74402	2.7528	2.76699	2.78844	2.81795	2.85359	2.89287	2.93323	2.96931	2.99223	2.99771	2.98975	2.97363	2.95453	2.93833	2.93277	2.94438	2.97835	3.03427	3.10672	3.19276	3.28453	3.36707	3.42686	3.46214	3.47897	3.4829	3.47806	3.46757	3.45193	3.43086	3.40478	3.37584	3.34525	3.31452	3.28459	3.25482	3.22451	3.19315	3.16092	3.12883	3.09885	3.07142	3.04626	3.02356	3.00406
YCH22:1316	NY 166 (Neveh Yaar) X B73	Unselected	10.98	63.03	4.37	12.5916	77.3184	4.06113	1.9887	1.39209	4.24063	4.307	4.36866	4.42734	4.48024	4.53009	4.56739	4.61511	4.65464	4.692	4.72484	4.77538	4.8227	4.87194	4.92304	4.97554	5.02833	5.07705	5.12644	5.16736	5.18696	5.19555	5.19168	5.17149	5.14062	5.0989	5.0566	5.01171	4.96458	4.91507	4.86034	4.80097	4.7428	4.68312	4.62005	4.55531	4.49	4.42604	4.3664	4.31291	4.26208	4.20529	4.14377	4.08742	4.03769	3.99035	3.94198	3.88986	3.8331	3.77307	3.71227	3.65232	3.59452	3.53964	3.48846	3.44146	3.39885	3.36047	3.32586	3.29434	3.26546	3.23906	3.21506	3.19348	3.17445	3.15839	3.14558	3.13563	3.12871	3.12374	3.11856	3.10968	3.09668	3.08021	3.06243	3.04512	3.0289	3.01414	3.0009	2.98909	2.9787	2.96957	2.96144	2.95385	2.94624	2.93881	2.93244	2.92655	2.91935	2.91071	2.90183	2.89435	2.89014	2.89086	2.89705	2.90861	2.9265	2.9526	2.9877	3.02942	3.07478	3.12133	3.16357	3.19142	3.19961	3.1925	3.17555	3.1539	3.13456	3.12728	3.13959	3.17708	3.23902	3.31928	3.41443	3.5159	3.60751	3.67403	3.71321	3.73191	3.73634	3.73109	3.71917	3.70145	3.67808	3.64941	3.61766	3.58408	3.55024	3.51723	3.48439	3.45105	3.41656	3.38118	3.34618	3.31341	3.28341	3.25592	3.23119	3.2099
YCH22:1317	PHN46 X B73	Unselected	9.17	65.03	3.76	NA	NA	NA	NA	NA	4.38205	4.4531	4.51092	4.57125	4.62003	4.66974	4.71687	4.75741	4.79967	4.83421	4.87569	4.92856	4.9793	5.02926	5.0785	5.13272	5.18883	5.25662	5.30345	5.34334	5.38213	5.40785	5.42625	5.43433	5.42235	5.40001	5.36956	5.33535	5.29505	5.25215	5.20153	5.14845	5.09453	5.03686	4.97541	4.91089	4.84495	4.77928	4.71505	4.65423	4.59453	4.52931	4.46105	4.39649	4.33673	4.2788	4.22045	4.15942	4.09486	4.02797	3.96097	3.89531	3.83202	3.77182	3.71545	3.66324	3.61536	3.57159	3.53156	3.4947	3.46055	3.42905	3.40013	3.37385	3.35041	3.33014	3.31347	3.29996	3.28952	3.2818	3.27397	3.26284	3.2473	3.22866	3.20885	3.18949	3.17143	3.15489	3.13993	3.12658	3.1147	3.1042	3.09485	3.08613	3.07748	3.06905	3.06173	3.055	3.04702	3.0375	3.02774	3.01939	3.01428	3.01408	3.01955	3.03065	3.04836	3.07432	3.10926	3.15105	3.19683	3.2439	3.28656	3.3151	3.32412	3.31719	3.29997	3.27849	3.26007	3.25387	3.26709	3.30568	3.36951	3.45233	3.55049	3.65494	3.74893	3.81697	3.8568	3.87543	3.87938	3.87306	3.85948	3.83974	3.81466	3.78485	3.75216	3.71777	3.68322	3.64968	3.61657	3.58338	3.54925	3.51424	3.47944	3.4467	3.41658	3.38891	3.36389	3.34219
YCH22:1318	PHBB3 X Mo17	Unselected	9.84	64.04	3.75	NA	NA	NA	NA	NA	4.29719	4.36385	4.42552	4.47856	4.53907	4.58716	4.62899	4.67561	4.71701	4.75361	4.79381	4.83516	4.89485	4.94251	4.99774	5.04043	5.1002	5.16208	5.21312	5.25248	5.28334	5.32227	5.34185	5.35277	5.34899	5.33683	5.31345	5.27732	5.24079	5.19981	5.15733	5.10601	5.0537	5.00232	4.94633	4.88928	4.8299	4.77236	4.71302	4.65611	4.59778	4.535	4.46891	4.4049	4.34323	4.28323	4.2226	4.16007	4.09476	4.0281	3.96168	3.89683	3.83427	3.77446	3.71788	3.66491	3.6156	3.56988	3.52743	3.48778	3.45058	3.41578	3.38347	3.35368	3.32665	3.30267	3.28209	3.26465	3.25	3.23782	3.22593	3.21162	3.19388	3.17375	3.15297	3.1328	3.11383	3.09627	3.08026	3.06575	3.05269	3.04098	3.03037	3.02044	3.01069	3.00121	2.99287	2.98513	2.97629	2.96621	2.95598	2.94709	2.9412	2.9398	2.9435	2.95218	2.96678	2.98886	3.01893	3.05491	3.09424	3.13456	3.17077	3.19425	3.20048	3.19298	3.17692	3.15748	3.14073	3.13476	3.1461	3.17991	3.2355	3.307	3.39109	3.48005	3.55966	3.6171	3.65081	3.66675	3.67002	3.66446	3.653	3.63638	3.61489	3.58895	3.56041	3.5304	3.50015	3.47067	3.44151	3.41207	3.38168	3.35044	3.31937	3.29018	3.26342	3.23882	3.21663	3.1975
YCH22:1320	PHW65 X B73	Unselected	10.34	64.1	3.87	NA	NA	NA	NA	NA	4.0909	4.16033	4.2156	4.27323	4.32855	4.37441	4.41664	4.46183	4.5057	4.54089	4.58002	4.62512	4.67944	4.7288	4.77714	4.82968	4.88764	4.93854	4.98957	5.03656	5.06829	5.09429	5.11332	5.11072	5.09949	5.07077	5.03274	4.98487	4.93231	4.87744	4.81545	4.75283	4.69054	4.62542	4.55793	4.48837	4.41829	4.34916	4.28351	4.22302	4.16416	4.10143	4.03575	3.97453	3.91891	3.8658	3.81254	3.75701	3.69825	3.63736	3.57635	3.51678	3.45948	3.40522	3.35461	3.308	3.26554	3.22699	3.19197	3.15996	3.13054	3.10354	3.07892	3.05666	3.03691	3.01999	3.00628	2.99541	2.9868	2.9807	2.97431	2.96505	2.95182	2.93598	2.91911	2.90267	2.88733	2.87332	2.86069	2.84936	2.83932	2.83047	2.82252	2.81511	2.80771	2.80051	2.79433	2.78863	2.78178	2.77363	2.76522	2.75803	2.75373	2.75377	2.75871	2.76848	2.78397	2.80686	2.83795	2.87523	2.91614	2.95833	2.9966	3.02194	3.02939	3.02256	3.00682	2.98754	2.97113	2.96587	2.97849	3.01452	3.07366	3.1501	3.24073	3.33763	3.42538	3.48919	3.52667	3.54433	3.54801	3.54205	3.5295	3.51124	3.48778	3.45948	3.42839	3.39569	3.3629	3.33108	3.29963	3.26791	3.23533	3.20192	3.1689	3.13802	3.10976	3.08393	3.06069	3.04074
YCH22:1319	H105W X Mo17	Unselected	10.57	63.3	3.89	NA	NA	NA	NA	NA	4.30948	4.38238	4.44617	4.49452	4.55309	4.60087	4.64839	4.69281	4.73255	4.76878	4.81288	4.85848	4.90763	4.9568	5.01447	5.0668	5.12347	5.18041	5.23588	5.27742	5.3202	5.34827	5.36527	5.38792	5.3895	5.38911	5.38006	5.36089	5.34008	5.31051	5.27486	5.23642	5.19471	5.14743	5.09612	5.04066	4.98305	4.92444	4.86512	4.80647	4.74575	4.67806	4.60512	4.53409	4.46628	4.39982	4.33314	4.26453	4.19318	4.12039	4.04789	3.97692	3.9084	3.8428	3.7809	3.7231	3.6696	3.62013	3.57434	3.53171	3.49172	3.45433	3.41953	3.38739	3.35816	3.33208	3.3095	3.2901	3.27384	3.26007	3.24653	3.23066	3.21164	3.19029	3.16836	3.14718	3.1273	3.10893	3.09216	3.07704	3.0635	3.05134	3.04036	3.03011	3.02004	3.01035	3.00184	2.99393	2.98496	2.97477	2.96448	2.9556	2.94986	2.94877	2.95285	2.96189	2.97691	2.99968	3.03077	3.06794	3.10849	3.15009	3.18753	3.21163	3.21774	3.20986	3.19331	3.17318	3.15567	3.1493	3.16095	3.19591	3.25355	3.32798	3.416	3.50965	3.59399	3.65527	3.69146	3.70866	3.71231	3.70676	3.69501	3.67786	3.65542	3.62812	3.59801	3.56636	3.5345	3.50354	3.47286	3.44177	3.40959	3.37658	3.34387	3.3132	3.28508	3.25933	3.23622	3.2164
YCH22:1321	W811G X Mo17	Unselected	10.74	63.82	3.52	NA	NA	NA	NA	NA	4.19524	4.25721	4.31828	4.37227	4.42172	4.47877	4.52259	4.56478	4.60286	4.64032	4.67234	4.72196	4.76959	4.81952	4.86561	4.91784	4.96833	5.01326	5.06359	5.11279	5.14344	5.17236	5.1913	5.20045	5.19468	5.1841	5.16254	5.1363	5.09648	5.05866	5.0159	4.96636	4.91375	4.85804	4.80002	4.73864	4.67425	4.60898	4.54507	4.48372	4.42304	4.35835	4.29047	4.22574	4.16559	4.1072	4.04835	3.98686	3.92209	3.85514	3.78813	3.72288	3.66019	3.60065	3.54481	3.49289	3.44515	3.40155	3.36174	3.32518	3.29138	3.2602	3.23164	3.20566	3.18247	3.16234	3.14571	3.13202	3.12106	3.11278	3.10411	3.09268	3.07752	3.06001	3.04141	3.02333	3.00638	2.9908	2.97668	2.96394	2.95253	2.94239	2.93323	2.92466	2.91617	2.90792	2.90079	2.8942	2.88645	2.8774	2.86816	2.86017	2.85523	2.85484	2.85954	2.86918	2.88463	2.90753	2.93874	2.97645	3.01789	3.06038	3.09855	3.12325	3.12974	3.12199	3.10568	3.08639	3.07024	3.06528	3.07811	3.11415	3.17295	3.24858	3.33765	3.43224	3.51747	3.57928	3.61551	3.63252	3.63609	3.63048	3.61856	3.60111	3.57847	3.55106	3.52074	3.48867	3.45644	3.42524	3.39438	3.36308	3.3308	3.2977	3.26486	3.23407	3.20574	3.17982	3.15647	3.13641
YCH22:1322	PHG83 X B73	Unselected	10.75	63.89	3.84	12.6284	76.682	4.27583	2.10648	1.49864	4.25666	4.32703	4.38696	4.44037	4.49606	4.54823	4.59353	4.63733	4.67804	4.71724	4.75322	4.79995	4.85461	4.90678	4.95865	5.01806	5.07224	5.13314	5.18501	5.23005	5.27376	5.30891	5.33179	5.35235	5.35871	5.35685	5.34602	5.32212	5.29209	5.26027	5.21888	5.16875	5.11954	5.06526	5.00485	4.94192	4.87703	4.80984	4.7422	4.67904	4.61573	4.54703	4.47425	4.40527	4.3404	4.27735	4.21398	4.14728	4.07692	4.00466	3.93282	3.8632	3.79657	3.73344	3.67394	3.61838	3.56691	3.51959	3.47621	3.43618	3.39887	3.36418	3.3321	3.30268	3.27612	3.25265	3.23266	3.21568	3.20134	3.18936	3.17796	3.16359	3.14525	3.12407	3.1023	3.08104	3.06112	3.04275	3.02596	3.01075	2.99709	2.9848	2.97364	2.96318	2.95283	2.9428	2.93393	2.9256	2.91617	2.90543	2.89454	2.88503	2.87866	2.87695	2.88055	2.88936	2.90431	2.92722	2.95899	2.99765	3.04045	3.08478	3.12498	3.15119	3.15823	3.15004	3.1323	3.11063	3.09199	3.08544	3.09823	3.13625	3.19923	3.28121	3.37906	3.48409	3.57939	3.64876	3.68946	3.70854	3.71253	3.70622	3.69276	3.67311	3.64762	3.61696	3.58324	3.54776	3.51216	3.47769	3.44368	3.4094	3.37408	3.33793	3.30215	3.2687	3.23816	3.21021	3.18512	3.16358
YCH22:1323	LH227 X B73	Unselected	11.12	63.37	3.94	12.9839	76.205	4.35608	2.18331	1.52937	4.19103	4.25935	4.31565	4.37293	4.43095	4.47505	4.51817	4.55436	4.59023	4.63392	4.67767	4.71636	4.7628	4.81512	4.86146	4.91081	4.96398	5.02114	5.06792	5.10787	5.14075	5.17457	5.19749	5.20249	5.19876	5.1937	5.17047	5.14307	5.10939	5.07257	5.02885	4.98054	4.9318	4.87812	4.82125	4.76217	4.69975	4.63628	4.57378	4.51407	4.45458	4.39013	4.3224	4.25764	4.19714	4.13855	4.07874	4.01591	3.94885	3.87931	3.80961	3.74151	3.67591	3.61352	3.55504	3.50093	3.4514	3.40625	3.36499	3.327	3.29176	3.25913	3.22908	3.20162	3.17695	3.15535	3.13731	3.12232	3.11015	3.10041	3.09067	3.07823	3.06193	3.043	3.02319	3.00403	2.98618	2.96983	2.95508	2.94191	2.93021	2.91984	2.91055	2.90187	2.8933	2.88497	2.87775	2.87104	2.86319	2.85401	2.84464	2.83666	2.8318	2.83166	2.83682	2.84707	2.86336	2.88747	2.92024	2.9596	3.00277	3.04712	3.0871	3.11316	3.12042	3.11289	3.09617	3.07563	3.05788	3.05169	3.06416	3.1008	3.1611	3.23914	3.33162	3.43024	3.51924	3.58392	3.62209	3.64037	3.64471	3.63954	3.62797	3.61066	3.58779	3.55982	3.52882	3.49609	3.46314	3.43107	3.39934	3.36715	3.33383	3.29964	3.26579	3.2341	3.20511	3.17853	3.15462	3.13404
YCH22:1324	H105W X B73	Unselected	12.09	62.24	4.04	NA	NA	NA	NA	NA	4.27114	4.3344	4.39512	4.44857	4.5011	4.54995	4.59349	4.63182	4.66936	4.71712	4.75355	4.79725	4.84968	4.89798	4.95096	4.99778	5.05178	5.10996	5.15666	5.2	5.23262	5.26425	5.28342	5.28755	5.30174	5.29562	5.28336	5.26333	5.24221	5.2131	5.17635	5.1393	5.09712	5.04885	4.99568	4.93898	4.87908	4.81619	4.75375	4.69251	4.63136	4.56424	4.49227	4.42352	4.35975	4.29783	4.23523	4.16949	4.09978	4.02731	3.95478	3.88403	3.81602	3.75139	3.69045	3.63328	3.58025	3.53186	3.48794	3.44786	3.41077	3.37644	3.34473	3.31574	3.28966	3.26681	3.24748	3.23107	3.21748	3.20641	3.19518	3.18122	3.16365	3.14358	3.12267	3.1024	3.08339	3.06581	3.04977	3.03525	3.02217	3.01046	2.99982	2.98981	2.97995	2.97042	2.96204	2.95426	2.9454	2.93525	2.92502	2.91624	2.91071	2.91001	2.91466	2.92437	2.94013	2.96402	2.99694	3.03656	3.07999	3.12463	3.16485	3.19068	3.1971	3.18868	3.17113	3.14963	3.13079	3.12379	3.13608	3.17332	3.23487	3.31474	3.40976	3.51149	3.60378	3.6712	3.7112	3.73041	3.73492	3.72955	3.71779	3.70015	3.67652	3.64725	3.61482	3.58054	3.54596	3.51232	3.47897	3.44501	3.4098	3.37362	3.33788	3.30458	3.27409	3.2462	3.22111	3.19973
YCH22:1326	N542 X B73	Unselected	10.8	63.93	3.69	12.4492	76.3216	3.93077	2.10614	1.4597	4.1825	4.24953	4.31517	4.37168	4.42414	4.47326	4.51424	4.55857	4.60224	4.63754	4.68208	4.72546	4.77465	4.82943	4.88222	4.93624	4.99437	5.05407	5.10288	5.1493	5.18272	5.21369	5.24545	5.24651	5.23358	5.21398	5.18907	5.15245	5.1114	5.0631	5.01258	4.95614	4.89846	4.83965	4.77688	4.71101	4.6423	4.57478	4.50922	4.44728	4.38627	4.31992	4.25029	4.18537	4.12615	4.06933	4.01191	3.95122	3.88617	3.81846	3.7508	3.6848	3.62147	3.56141	3.50527	3.45355	3.40637	3.36354	3.32456	3.28884	3.25584	3.22539	3.19744	3.17199	3.14917	3.12931	3.11278	3.09923	3.08824	3.07961	3.07094	3.05951	3.0442	3.02626	3.00751	2.98923	2.9721	2.95637	2.94206	2.9292	2.91775	2.90755	2.89837	2.8898	2.88132	2.87312	2.866	2.8594	2.85166	2.84259	2.83333	2.82536	2.82034	2.8198	2.82435	2.83384	2.84921	2.87222	2.90373	2.94187	2.98402	3.02758	3.06699	3.09278	3.09996	3.09233	3.07562	3.05549	3.03859	3.03341	3.04685	3.08467	3.14663	3.22682	3.32213	3.42435	3.51724	3.58499	3.62478	3.64348	3.64743	3.64121	3.62799	3.60863	3.5837	3.55368	3.52059	3.48578	3.45092	3.41723	3.38401	3.35053	3.31617	3.28103	3.24619	3.21359	3.18384	3.15675	3.13244	3.11152
YCH22:1327	PHR58 X B73	Unselected	11.05	62.99	4.01	12.7427	74.7035	4.60796	2.58213	1.55348	4.22118	4.28873	4.34801	4.40635	4.4599	4.50636	4.5523	4.59793	4.64162	4.6775	4.71508	4.76186	4.81898	4.87123	4.91792	4.97071	5.02841	5.08577	5.13639	5.18155	5.22793	5.25812	5.26942	5.27416	5.27019	5.25363	5.23342	5.20277	5.17156	5.13943	5.09936	5.05735	5.01231	4.96345	4.90766	4.85094	4.79026	4.7288	4.66634	4.60541	4.54404	4.477	4.4062	4.33727	4.27196	4.20807	4.14341	4.07701	4.00813	3.93801	3.86862	3.80143	3.73705	3.67607	3.61878	3.56532	3.51578	3.47018	3.42815	3.38938	3.35323	3.3197	3.28874	3.26029	3.23461	3.21186	3.1925	3.17613	3.16209	3.15024	3.13906	3.12532	3.10794	3.08791	3.06752	3.04765	3.0292	3.01234	2.99698	2.98318	2.97085	2.95973	2.94967	2.94022	2.93085	2.92182	2.91386	2.90638	2.89787	2.88815	2.87824	2.86964	2.86398	2.86266	2.86626	2.87463	2.88863	2.91	2.93955	2.97519	3.01434	3.05476	3.09126	3.11476	3.12072	3.11308	3.09698	3.07739	3.06049	3.05462	3.0665	3.10147	3.15885	3.23262	3.31952	3.41194	3.49519	3.55552	3.59084	3.60731	3.61061	3.60494	3.59317	3.57601	3.5536	3.52632	3.4962	3.4645	3.43262	3.40166	3.37097	3.3398	3.30767	3.27476	3.24218	3.21169	3.18383	3.15838	3.13555	3.11604
YCH22:1328	N215 X Mo17	Unselected	10.57	64.04	3.5	NA	NA	NA	NA	NA	4.23969	4.30834	4.37382	4.43305	4.48472	4.53752	4.58866	4.6316	4.66912	4.70634	4.74315	4.79126	4.84237	4.89309	4.94645	5.0034	5.06254	5.11919	5.16864	5.22015	5.25964	5.29625	5.31499	5.33123	5.32774	5.31764	5.29919	5.27378	5.24331	5.20655	5.16786	5.12391	5.07525	5.02535	4.96899	4.9099	4.84961	4.78718	4.72526	4.66551	4.60543	4.53879	4.46858	4.40034	4.33517	4.27142	4.2073	4.14131	4.07281	4.00313	3.93394	3.86656	3.80165	3.73965	3.68105	3.6262	3.57511	3.52775	3.48386	3.44298	3.40471	3.36897	3.33579	3.30523	3.27747	3.2528	3.23146	3.21338	3.1982	3.1853	3.17297	3.15808	3.14006	3.11951	3.09844	3.07793	3.05857	3.04059	3.02415	3.0092	2.99573	2.98359	2.97256	2.96224	2.95212	2.94232	2.93368	2.92567	2.91661	2.90637	2.89605	2.88703	2.88101	2.87946	2.88286	2.89115	2.9052	2.92661	2.95622	2.9922	3.03199	3.07302	3.1099	3.1336	3.13946	3.13124	3.11452	3.09477	3.07819	3.07276	3.08492	3.12012	3.17808	3.25318	3.34233	3.43761	3.52363	3.58599	3.62251	3.63955	3.64299	3.63707	3.6247	3.60667	3.58344	3.5554	3.52453	3.49202	3.45938	3.42779	3.39665	3.3652	3.33275	3.29953	3.26659	3.23565	3.2073	3.18138	3.15806	3.13793
YCH22:1329	LH1 X Mo17	Unselected	11.05	63.17	3.65	NA	NA	NA	NA	NA	4.55767	4.62706	4.69875	4.7491	4.7983	4.85227	4.89513	4.94618	4.98279	5.01993	5.06022	5.10183	5.1594	5.22047	5.27038	5.32313	5.38293	5.4344	5.48897	5.53465	5.58885	5.61888	5.64113	5.64875	5.65462	5.65477	5.64239	5.61889	5.5893	5.55712	5.523	5.48579	5.44311	5.39234	5.34101	5.28566	5.22833	5.1692	5.11092	5.05258	4.99333	4.92883	4.86044	4.79457	4.73229	4.67157	4.61048	4.54765	4.48213	4.41552	4.34864	4.28282	4.21905	4.15797	4.09988	4.045	3.99351	3.94566	3.90113	3.85952	3.8204	3.78367	3.74935	3.71751	3.68841	3.66218	3.63931	3.61911	3.60173	3.58664	3.57183	3.55455	3.53397	3.51107	3.48751	3.46439	3.44236	3.42163	3.40229	3.38442	3.36799	3.35282	3.33874	3.32533	3.31206	3.29914	3.2873	3.27603	3.26377	3.25026	3.23666	3.22443	3.21521	3.21052	3.21096	3.21628	3.22734	3.24595	3.27291	3.3062	3.34328	3.38152	3.41543	3.43587	3.43852	3.42737	3.40784	3.38526	3.3657	3.35721	3.36646	3.39881	3.45365	3.52514	3.61018	3.70081	3.78221	3.84072	3.8745	3.8898	3.89207	3.88546	3.87299	3.85521	3.83213	3.80402	3.773	3.74028	3.7073	3.67525	3.64334	3.61086	3.57731	3.54283	3.50857	3.47635	3.44669	3.41945	3.39476	3.37337
YCH22:1330	R168 X B73	Unselected	10.32	64.01	4.21	11.9279	75.5115	4.97785	2.33073	1.52921	4.24548	4.31562	4.37454	4.42993	4.48268	4.52767	4.56931	4.61144	4.65586	4.68577	4.72342	4.76832	4.81395	4.86491	4.91137	4.96222	5.01374	5.06516	5.1129	5.15364	5.18429	5.2145	5.23068	5.22954	5.22573	5.21499	5.19206	5.16204	5.12805	5.08618	5.04229	4.99463	4.94379	4.88904	4.82954	4.76738	4.70296	4.63782	4.57333	4.51225	4.4528	4.38804	4.32004	4.25609	4.1978	4.14206	4.08522	4.02455	3.95928	3.8908	3.82197	3.75488	3.69046	3.62942	3.57249	3.52022	3.47286	3.43013	3.39147	3.35612	3.32357	3.29365	3.26628	3.24145	3.21934	3.20028	3.18457	3.17185	3.1619	3.15451	3.14688	3.13603	3.12103	3.10298	3.08377	3.06501	3.04742	3.03125	3.01657	3.00334	2.99154	2.98104	2.97158	2.96275	2.95398	2.94546	2.93805	2.93115	2.92304	2.91352	2.90377	2.89535	2.89004	2.88948	2.89432	2.90456	2.9212	2.946	2.97982	3.02047	3.0652	3.11157	3.15404	3.1825	3.19124	3.18416	3.16679	3.14476	3.12534	3.11825	3.13113	3.17004	3.23474	3.31906	3.41969	3.5277	3.6256	3.69674	3.7384	3.75789	3.76204	3.75548	3.74159	3.72132	3.69526	3.66403	3.62969	3.59367	3.55742	3.52214	3.48735	3.45231	3.41635	3.37948	3.34296	3.30876	3.27741	3.24878	3.22294	3.20068
YCH22:1332	B14 X B73	Unselected	10.96	63.84	3.74	12.8288	75.8516	3.99329	2.28488	1.53024	4.42452	4.48886	4.55277	4.6068	4.66625	4.71116	4.75623	4.79959	4.84217	4.88065	4.91842	4.96397	5.01932	5.07144	5.12109	5.17796	5.23463	5.28785	5.34227	5.39671	5.43564	5.47476	5.49927	5.52294	5.5385	5.54364	5.54081	5.52781	5.51602	5.49933	5.47922	5.44605	5.41514	5.37693	5.33438	5.28747	5.23607	5.17998	5.12322	5.06248	5.00103	4.93371	4.86074	4.78761	4.71705	4.6472	4.57589	4.50207	4.42485	4.34588	4.26705	4.19008	4.11573	4.0448	3.97767	3.91458	3.85581	3.80139	3.75099	3.70432	3.66074	3.62007	3.58239	3.5477	3.5162	3.48809	3.46365	3.44245	3.42422	3.40867	3.39323	3.37527	3.35384	3.32992	3.30542	3.28158	3.25919	3.2384	3.21925	3.20173	3.18579	3.17124	3.15789	3.14526	3.13283	3.12078	3.1099	3.09966	3.08839	3.07586	3.06319	3.05198	3.04395	3.04068	3.04282	3.05021	3.06371	3.08522	3.11571	3.15319	3.19487	3.23804	3.27687	3.30164	3.30723	3.2976	3.27844	3.25554	3.23572	3.22778	3.23894	3.2752	3.33641	3.41662	3.51259	3.61566	3.70896	3.77661	3.81605	3.83432	3.83785	3.83121	3.81768	3.79814	3.77291	3.74235	3.70865	3.67314	3.63749	3.60288	3.56861	3.53397	3.49833	3.46175	3.4255	3.39144	3.3601	3.3314	3.30551	3.28313
YCH22:1333	DKC49-72RIB	Unselected	9.4	64.58	3.72	10.9304	77.8947	3.90218	2.10526	1.41414	4.08652	4.14603	4.20397	4.25322	4.29586	4.33646	4.38308	4.41718	4.45036	4.48575	4.51902	4.55912	4.60407	4.64727	4.68722	4.73355	4.77978	4.82131	4.87053	4.90465	4.93499	4.95311	4.95568	4.94691	4.92384	4.88584	4.83697	4.78795	4.73095	4.67468	4.61778	4.55913	4.50389	4.44889	4.39206	4.33519	4.27984	4.22508	4.17303	4.12436	4.07741	4.02887	3.97989	3.93493	3.89433	3.8557	3.81626	3.77349	3.72621	3.67526	3.62251	3.56949	3.51708	3.46626	3.41806	3.3734	3.33271	3.29599	3.26272	3.23239	3.20447	3.17888	3.15543	3.13411	3.11505	3.09856	3.08489	3.0736	3.06491	3.0584	3.05198	3.04253	3.02967	3.01453	2.99843	2.98263	2.96762	2.95375	2.94114	2.92977	2.91966	2.91072	2.90275	2.89535	2.88803	2.88088	2.87475	2.86902	2.86223	2.8542	2.84597	2.83891	2.83457	2.8343	2.83873	2.8478	2.86231	2.88356	2.91207	2.94609	2.98328	3.02124	3.05514	3.07729	3.08367	3.07739	3.06308	3.04562	3.03076	3.02587	3.03669	3.06796	3.11913	3.18474	3.26164	3.34239	3.41412	3.4653	3.495	3.50891	3.51172	3.50684	3.4966	3.48171	3.46264	3.43973	3.41447	3.38784	3.36106	3.33492	3.30902	3.28283	3.25586	3.228	3.20012	3.17379	3.14962	3.12739	3.10711	3.0894
YCH22:1334	DKC49-72RIB	Unselected	9.64	64.63	3.52	11.2112	77.673	3.31673	2.10872	1.39875	4.28977	4.35703	4.41892	4.48093	4.53148	4.57651	4.62106	4.66881	4.70921	4.74801	4.78457	4.83116	4.8834	4.93758	4.98803	5.04096	5.09379	5.15061	5.20649	5.2496	5.27997	5.3086	5.32314	5.3271	5.30811	5.27334	5.22701	5.17634	5.12603	5.06988	5.00734	4.94578	4.88589	4.82324	4.75877	4.69438	4.63036	4.56593	4.50395	4.4459	4.3905	4.33268	4.27382	4.21986	4.17148	4.1254	4.07904	4.02907	3.97415	3.91508	3.85425	3.79308	3.73298	3.67484	3.61987	3.56898	3.52269	3.48089	3.44317	3.40891	3.37748	3.34868	3.32229	3.29831	3.27685	3.25818	3.24281	3.22989	3.21976	3.21209	3.20392	3.19288	3.17828	3.16157	3.14376	3.12633	3.10998	3.09481	3.08094	3.06836	3.05698	3.04677	3.03755	3.02891	3.02036	3.01206	3.00477	2.99804	2.99023	2.98109	2.97177	2.9637	2.95843	2.95748	2.96149	2.97039	2.98495	3.00667	3.03625	3.07189	3.1111	3.15134	3.18755	3.2112	3.21774	3.21053	3.19466	3.17548	3.15914	3.15341	3.16449	3.19752	3.25222	3.32305	3.40677	3.49568	3.57573	3.63377	3.66779	3.68364	3.6868	3.68125	3.66957	3.65263	3.63088	3.60488	3.57622	3.54594	3.51541	3.48584	3.45667	3.42724	3.39688	3.36571	3.33481	3.30576	3.27893	3.25423	3.23185	3.21237
YCH22:1335	PHT10 X Mo17	Unselected	11.6	62.53	3.89	13.3536	74.0912	4.12902	2.58458	1.59697	4.34329	4.40688	4.46891	4.52592	4.58084	4.63233	4.67871	4.72032	4.76413	4.80254	4.84252	4.88524	4.94355	4.98623	5.04013	5.10256	5.15665	5.21103	5.26426	5.31492	5.34863	5.38549	5.41071	5.42193	5.42082	5.41622	5.39932	5.37331	5.3446	5.30774	5.2662	5.22044	5.17372	5.12542	5.07016	5.01417	4.95431	4.89433	4.83324	4.77323	4.71309	4.64607	4.5753	4.50611	4.44156	4.3787	4.31579	4.25074	4.18289	4.11325	4.04387	3.97626	3.91111	3.84901	3.79032	3.73523	3.68405	3.63686	3.59346	3.5533	3.5158	3.48081	3.44833	3.41843	3.39131	3.3672	3.34656	3.32871	3.31372	3.30097	3.28839	3.27336	3.25488	3.23408	3.21263	3.1918	3.17216	3.15392	3.1372	3.12193	3.10809	3.09556	3.08403	3.07313	3.06242	3.05198	3.04268	3.03397	3.02418	3.01317	3.00205	2.99224	2.98548	2.98324	2.98605	2.99373	3.00719	3.02817	3.05754	3.09325	3.1326	3.17312	3.20947	3.23235	3.23713	3.22799	3.21041	3.1895	3.17143	3.16458	3.17578	3.21031	3.2675	3.34147	3.42901	3.52229	3.60638	3.66737	3.70311	3.71983	3.72316	3.7176	3.70608	3.68906	3.66651	3.63887	3.60826	3.57588	3.54323	3.51148	3.47996	3.44787	3.41454	3.38038	3.34663	3.31505	3.28605	3.25947	3.23554	3.21508
YCH22:1338	DKC49-72RIB	Unselected	9.61	64.56	3.67	11.2258	78.2903	3.74194	1.91398	1.41935	4.28308	4.34403	4.39727	4.45027	4.49656	4.54945	4.5911	4.63345	4.66298	4.6934	4.73217	4.7675	4.81604	4.86023	4.90021	4.94563	4.98648	5.03285	5.07091	5.10607	5.1381	5.15404	5.16396	5.15807	5.14971	5.13493	5.10679	5.0759	5.04264	5.00769	4.96345	4.91411	4.86711	4.81801	4.76119	4.70474	4.64649	4.58748	4.53064	4.47687	4.42361	4.36727	4.30904	4.25487	4.20574	4.15897	4.11142	4.05965	4.00251	3.94122	3.87791	3.81422	3.75149	3.69091	3.63357	3.58057	3.53233	3.48877	3.44942	3.41358	3.3807	3.35056	3.32302	3.29807	3.2758	3.25653	3.24067	3.22767	3.21733	3.2097	3.20175	3.19072	3.17547	3.15742	3.13824	3.11951	3.102	3.08601	3.07151	3.05852	3.047	3.03678	3.02767	3.01921	3.01085	3.00274	2.99579	2.98939	2.98177	2.97276	2.96353	2.95564	2.95081	2.9506	2.95572	2.96619	2.98288	3.00732	3.04019	3.07952	3.12264	3.16687	3.20676	3.23329	3.2415	3.23486	3.21884	3.1992	3.18262	3.17752	3.19072	3.22771	3.28795	3.36502	3.45525	3.55047	3.63576	3.69744	3.73363	3.75077	3.75462	3.74917	3.73718	3.71965	3.69715	3.67015	3.64038	3.60897	3.57733	3.54649	3.51604	3.48535	3.45372	3.42123	3.38899	3.35866	3.33079	3.30526	3.28219	3.26215
YCH22:1341	B84 X Mo17	Unselected	10.95	63.23	3.64	13.2436	76.8026	3.64726	2.07063	1.461	4.34807	4.41204	4.47831	4.53136	4.58394	4.63833	4.6799	4.72414	4.76386	4.80072	4.83505	4.88123	4.93843	4.98692	5.03565	5.09658	5.14964	5.20825	5.25995	5.31006	5.34434	5.36756	5.38493	5.37699	5.36171	5.33301	5.29327	5.25289	5.20937	5.16312	5.11323	5.05793	5.00499	4.94926	4.88923	4.83004	4.76798	4.7066	4.64666	4.59031	4.53441	4.47307	4.40859	4.34799	4.29243	4.2388	4.18475	4.12804	4.06792	4.00565	3.9433	3.88213	3.82307	3.76661	3.71321	3.66307	3.61642	3.57331	3.53365	3.49703	3.46294	3.43139	3.40226	3.37556	3.35152	3.33044	3.31274	3.29808	3.28578	3.27592	3.26621	3.25367	3.23729	3.21836	3.19871	3.17948	3.16138	3.14455	3.12919	3.11526	3.10275	3.09148	3.08131	3.07171	3.06225	3.05306	3.04496	3.03745	3.02878	3.01877	3.00863	2.99984	2.99407	2.99296	2.99707	3.00617	3.02118	3.04383	3.07485	3.11219	3.15317	3.19509	3.23242	3.2561	3.26168	3.2532	3.23628	3.21639	3.1996	3.19401	3.20635	3.2419	3.29987	3.37418	3.46148	3.55396	3.63699	3.69703	3.73229	3.74891	3.75235	3.7468	3.7353	3.7185	3.69643	3.66941	3.63952	3.60801	3.57628	3.54539	3.51474	3.4836	3.45144	3.4184	3.38557	3.35471	3.32647	3.30058	3.27728	3.25732
YCH22:1342	2MCDB X B73	Unselected	12.5	62.63	3.4	14.8179	77.3996	4.01577	2.18948	1.59801	4.28244	4.35181	4.41711	4.47794	4.52629	4.57291	4.62318	4.66217	4.70392	4.7448	4.7856	4.83565	4.88582	4.93349	4.99125	5.04809	5.1076	5.16174	5.22524	5.27418	5.31401	5.35103	5.38727	5.40741	5.42144	5.42168	5.41637	5.39951	5.3765	5.34492	5.31043	5.26672	5.21821	5.16759	5.10971	5.04851	4.98217	4.91468	4.84769	4.7827	4.71765	4.64762	4.57397	4.50412	4.43874	4.37505	4.31055	4.24269	4.17089	4.09697	4.02365	3.95297	3.88567	3.82204	3.76216	3.70594	3.65345	3.60493	3.56045	3.51965	3.48187	3.44675	3.41424	3.38425	3.35701	3.33269	3.31153	3.29327	3.27727	3.26329	3.24948	3.23321	3.21373	3.19203	3.16987	3.14822	3.12769	3.10851	3.09079	3.07448	3.05958	3.04597	3.03339	3.02146	3.00973	2.99838	2.98817	2.97855	2.96799	2.95634	2.94462	2.93419	2.92666	2.92347	2.92506	2.93115	2.94261	2.96132	2.98841	3.02234	3.06046	3.09981	3.13468	3.15582	3.15887	3.14808	3.12939	3.10837	3.09098	3.08487	3.09652	3.13151	3.18953	3.26505	3.35532	3.45267	3.54159	3.60678	3.64519	3.6631	3.66656	3.66038	3.64781	3.62932	3.60487	3.57491	3.54168	3.50659	3.47136	3.43735	3.40378	3.36964	3.33436	3.29833	3.2628	3.22964	3.19941	3.17183	3.1471	3.12602
YCH22:1343	LH204 X Mo17	Unselected	11.43	62.47	3.93	14.0878	76.1509	4.50767	2.03538	1.58781	4.49475	4.56305	4.63798	4.68458	4.74006	4.78902	4.83329	4.87962	4.91658	4.95469	4.9958	5.04889	5.09922	5.14747	5.20498	5.25489	5.31043	5.36223	5.4138	5.46673	5.50247	5.52614	5.53804	5.54172	5.53024	5.50324	5.4761	5.44188	5.40201	5.3632	5.31892	5.27062	5.22107	5.17275	5.11836	5.06444	5.00881	4.95421	4.89955	4.84682	4.79346	4.73581	4.6744	4.61508	4.55947	4.5058	4.45112	4.3947	4.33548	4.27422	4.21281	4.1522	4.09303	4.03612	3.98186	3.93059	3.88246	3.83764	3.79591	3.75684	3.72008	3.68546	3.65314	3.62305	3.59549	3.57062	3.54889	3.53009	3.51346	3.49872	3.4845	3.46789	3.44782	3.42503	3.40194	3.37933	3.35793	3.33796	3.31936	3.30229	3.28667	3.27231	3.25907	3.24647	3.234	3.22188	3.21088	3.20044	3.189	3.17639	3.16367	3.15233	3.14403	3.14025	3.14161	3.14792	3.15996	3.17951	3.20744	3.2416	3.27939	3.3183	3.35291	3.37418	3.37782	3.36789	3.34961	3.32801	3.30913	3.3012	3.31086	3.34329	3.3977	3.46808	3.55114	3.63928	3.71843	3.7756	3.80906	3.8248	3.82812	3.82295	3.81211	3.79622	3.77518	3.74914	3.72009	3.6893	3.65822	3.62789	3.59758	3.56656	3.5344	3.5014	3.46861	3.43776	3.40946	3.38354	3.36015	3.34001
YCH22:1344	LH214 X B73	Unselected	11.63	63.02	3.73	14.1263	76.8211	3.56842	1.98947	1.52632	4.25228	4.31699	4.38031	4.432	4.48015	4.52848	4.57621	4.60751	4.64042	4.68302	4.72026	4.76124	4.80875	4.855	4.90603	4.95229	5.00535	5.0575	5.10828	5.14844	5.1822	5.21249	5.24024	5.24418	5.24401	5.23899	5.22142	5.20341	5.17824	5.14588	5.11056	5.06698	5.02389	4.97888	4.9288	4.87548	4.82063	4.76384	4.70763	4.65308	4.59788	4.53808	4.47449	4.41323	4.35532	4.29834	4.24031	4.1796	4.11545	4.0491	3.98269	3.91765	3.85485	3.79477	3.73805	3.68485	3.63545	3.58982	3.54762	3.50846	3.47183	3.43756	3.40561	3.37602	3.3489	3.32463	3.30356	3.28507	3.26917	3.25565	3.24204	3.22592	3.20665	3.18536	3.16332	3.14198	3.12179	3.10295	3.08567	3.06983	3.0554	3.04229	3.03021	3.01878	3.00755	2.99667	2.98688	2.9777	2.96754	2.9562	2.94481	2.93475	2.92763	2.92492	2.92717	2.93414	2.94668	2.96661	2.99487	3.02971	3.0685	3.1085	3.14427	3.16671	3.17123	3.16177	3.1439	3.12292	3.10493	3.09805	3.10898	3.14312	3.19998	3.27393	3.3619	3.45599	3.54112	3.60288	3.63914	3.65607	3.65949	3.65385	3.64201	3.62469	3.60183	3.57383	3.54289	3.51015	3.47711	3.44508	3.41323	3.38094	3.34755	3.3132	3.27924	3.24744	3.21833	3.19167	3.1677	3.14706
YCH22:1346	B37 X B73	Unselected	11.73	62.96	3.67	14.7738	76.3682	4.53443	2.18285	1.64505	4.33806	4.41219	4.47643	4.53193	4.58413	4.6348	4.67991	4.72713	4.76534	4.80059	4.84655	4.89164	4.9385	4.99895	5.05337	5.11058	5.16964	5.22764	5.28319	5.33465	5.38037	5.4196	5.45378	5.47724	5.48712	5.49772	5.49815	5.49017	5.47714	5.46015	5.43252	5.40509	5.37706	5.33889	5.30055	5.25503	5.20555	5.15402	5.10095	5.04513	4.98606	4.92247	4.85434	4.7868	4.71952	4.65249	4.58353	4.51187	4.43666	4.35924	4.28248	4.20712	4.13422	4.06444	3.99788	3.93484	3.87561	3.82011	3.76814	3.71932	3.67305	3.62931	3.58819	3.54975	3.51426	3.48185	3.45292	3.427	3.40366	3.38281	3.36264	3.34064	3.31566	3.28896	3.2621	3.23604	3.21147	3.18847	3.16715	3.14755	3.12952	3.11295	3.09764	3.08309	3.0689	3.05521	3.04277	3.031	3.01843	3.00481	2.99123	2.97905	2.9699	2.96521	2.96547	2.97043	2.98107	2.99923	3.02586	3.05912	3.09636	3.13493	3.1694	3.19057	3.19388	3.18346	3.16486	3.14322	3.12465	3.11731	3.12791	3.16197	3.21918	3.29406	3.38368	3.47995	3.56731	3.63097	3.6684	3.6858	3.6891	3.68288	3.67031	3.652	3.62805	3.5989	3.56678	3.53289	3.49877	3.46576	3.43314	3.40005	3.36578	3.33061	3.29587	3.26336	3.23355	3.20613	3.18152	3.16043
YCH22:1347	Wf9 X Mo17	Unselected	10.28	63.21	3.63	13.3777	75.4197	3.67437	2.51293	1.6049	4.24366	4.29219	4.34979	4.3948	4.44311	4.48506	4.52073	4.55626	4.58293	4.61852	4.65889	4.69877	4.7378	4.77365	4.81739	4.8643	4.90716	4.95488	5.00017	5.03533	5.05866	5.09126	5.11909	5.13298	5.13565	5.13873	5.13046	5.12541	5.11577	5.10501	5.08272	5.05759	5.03281	5.00436	4.9787	4.94728	4.91344	4.87635	4.83835	4.79914	4.7597	4.7113	4.65877	4.60478	4.55052	4.49529	4.43997	4.3818	4.32088	4.25852	4.19611	4.13501	4.07575	4.01858	3.96356	3.91128	3.86146	3.8146	3.77066	3.72928	3.68988	3.65247	3.61714	3.58405	3.55324	3.52518	3.5	3.47665	3.45597	3.43791	3.42032	3.40102	3.37934	3.35658	3.33333	3.31059	3.28874	3.26805	3.24875	3.23077	3.21419	3.19894	3.18469	3.17126	3.15818	3.14545	3.13384	3.12281	3.11103	3.09839	3.08571	3.07416	3.06529	3.0603	3.05964	3.06313	3.07152	3.08627	3.10794	3.13486	3.1647	3.19516	3.2218	3.2374	3.23861	3.22878	3.21238	3.19367	3.17743	3.17024	3.17761	3.20382	3.24809	3.30554	3.37323	3.44446	3.50774	3.55272	3.57834	3.58955	3.59071	3.58487	3.57443	3.55995	3.54128	3.51875	3.49388	3.46774	3.44127	3.41558	3.38988	3.36377	3.33676	3.30884	3.28093	3.25461	3.23021	3.20776	3.18722	3.16936
YCH22:1348	W814G X B73	Unselected	9.64	64.5	3.89	10.7867	75.146	3.43986	2.67544	1.47574	4.32058	4.38514	4.44369	4.50406	4.54855	4.60144	4.64649	4.68837	4.73563	4.77021	4.80899	4.85948	4.91122	4.9628	5.01296	5.06353	5.12039	5.1775	5.22772	5.27177	5.31436	5.34292	5.35884	5.36995	5.37123	5.35322	5.3334	5.30435	5.27259	5.23534	5.19308	5.14587	5.09457	5.04189	4.98604	4.92495	4.86331	4.80042	4.73696	4.67544	4.61503	4.54899	4.48021	4.41463	4.35374	4.29452	4.23362	4.16829	4.0975	4.02317	3.94854	3.87576	3.806	3.73986	3.67817	3.62146	3.56975	3.52287	3.48029	3.44132	3.40537	3.37228	3.34193	3.31434	3.2897	3.26822	3.25044	3.2356	3.22379	3.21455	3.20562	3.19349	3.17722	3.15808	3.13808	3.11857	3.10042	3.08383	3.06882	3.05542	3.04351	3.03295	3.02356	3.01477	3.0061	2.99775	2.99054	2.98392	2.97614	2.96691	2.95744	2.94939	2.94456	2.94452	2.94992	2.96064	2.97775	3.00307	3.03719	3.07771	3.12185	3.16723	3.20836	3.23578	3.24429	3.23767	3.22134	3.20092	3.18342	3.1779	3.19143	3.22991	3.2931	3.37463	3.47092	3.57322	3.66509	3.73144	3.77007	3.78798	3.7914	3.78469	3.771	3.7514	3.72657	3.69702	3.66467	3.63064	3.59653	3.56348	3.53087	3.49804	3.46426	3.42961	3.3952	3.36275	3.33286	3.30546	3.28079	3.25949
YCH22:1349	CQ702RC X B73	Unselected	10.58	63.76	3.69	12.5703	76.1642	3.34147	1.97306	1.44266	4.23173	4.30338	4.36724	4.42469	4.47431	4.5202	4.56827	4.61219	4.64842	4.68661	4.72232	4.76511	4.8184	4.86659	4.92102	4.97995	5.0346	5.08271	5.13526	5.18282	5.21388	5.23512	5.2583	5.2536	5.24393	5.21228	5.18348	5.14124	5.09622	5.04988	5.001	4.95252	4.90143	4.8494	4.79445	4.73577	4.67562	4.61596	4.55671	4.50055	4.4444	4.38348	4.32001	4.25888	4.20153	4.14554	4.08862	4.02893	3.96635	3.90169	3.83696	3.77359	3.7125	3.65448	3.59999	3.54938	3.50277	3.46005	3.42064	3.38411	3.34997	3.31814	3.28859	3.26139	3.23671	3.21483	3.19606	3.18056	3.16738	3.15603	3.14572	3.13279	3.11622	3.09651	3.07649	3.05689	3.03862	3.02178	3.00655	2.99287	2.98068	2.96986	2.96011	2.95101	2.94206	2.93338	2.9258	2.91874	2.91055	2.90109	2.89146	2.88314	2.87777	2.87687	2.88094	2.88987	2.90452	2.92654	2.95671	2.99306	3.03294	3.07378	3.11024	3.13361	3.13955	3.13184	3.11579	3.09665	3.08053	3.07541	3.08769	3.1226	3.17949	3.25248	3.33822	3.42883	3.5099	3.56838	3.60268	3.61879	3.62219	3.61685	3.60554	3.58901	3.56749	3.5414	3.51257	3.48216	3.45159	3.42186	3.39242	3.36258	3.33178	3.30013	3.26858	3.23898	3.21192	3.18717	3.16484	3.14561
YCH22:1350	LH224 X B73	Unselected	10.06	64.02	3.98	12.04	77.5473	3.99915	2.11657	1.46777	4.19978	4.25941	4.32158	4.37837	4.42393	4.46911	4.50963	4.5511	4.58701	4.62096	4.65274	4.69133	4.73401	4.78281	4.83236	4.87097	4.91655	4.96143	4.99873	5.03745	5.07195	5.09574	5.10259	5.10963	5.10356	5.09258	5.06723	5.03776	5.00375	4.96796	4.93054	4.8873	4.84349	4.79555	4.74362	4.69053	4.63512	4.57904	4.52331	4.4694	4.41468	4.35469	4.29104	4.2296	4.17157	4.1148	4.05744	3.99728	3.93343	3.86735	3.801	3.73612	3.6737	3.6143	3.55869	3.50722	3.45996	3.41682	3.37731	3.34087	3.30705	3.27576	3.24698	3.22071	3.19714	3.17661	3.1594	3.14533	3.13386	3.12497	3.11625	3.10476	3.08939	3.07111	3.05204	3.03336	3.01589	2.99987	2.98533	2.97232	2.9608	2.9506	2.94153	2.93309	2.92474	2.91667	2.90969	2.90324	2.89563	2.88666	2.87751	2.86971	2.86497	2.86484	2.86992	2.88017	2.89658	2.92075	2.9533	2.99206	3.0343	3.07769	3.11692	3.1429	3.1508	3.14424	3.12848	3.10882	3.09189	3.08634	3.09904	3.13536	3.19476	3.27104	3.36063	3.45535	3.54014	3.60143	3.63742	3.65452	3.65846	3.65314	3.64146	3.62437	3.60223	3.57546	3.54592	3.51484	3.48354	3.45297	3.42271	3.39216	3.36068	3.32837	3.29608	3.26577	3.23807	3.21272	3.18982	3.17008
YCH22:1352	N217 X B73	Unselected	11.74	62.92	3.76	13.9754	74.6302	4.39618	2.48662	1.66824	4.34993	4.41214	4.48133	4.53737	4.59529	4.63619	4.68048	4.72942	4.77328	4.81507	4.85655	4.8987	4.94868	5.00297	5.05846	5.11329	5.17252	5.22684	5.28266	5.33573	5.37659	5.41286	5.44495	5.462	5.46844	5.47294	5.47918	5.46613	5.44583	5.42372	5.38898	5.35242	5.31146	5.2643	5.20974	5.15268	5.09021	5.02391	4.95833	4.89354	4.82755	4.7557	4.6786	4.60433	4.53475	4.46668	4.39727	4.32444	4.2474	4.1679	4.08894	4.0125	3.93935	3.87022	3.80558	3.74564	3.69044	3.63995	3.59376	3.55131	3.51191	3.4754	3.44172	3.41085	3.38294	3.3584	3.33742	3.31958	3.30464	3.29224	3.2801	3.26503	3.2461	3.22447	3.20202	3.18018	3.15963	3.14062	3.12324	3.10745	3.09323	3.08047	3.06882	3.05788	3.04715	3.03673	3.02756	3.01902	3.00934	2.99839	2.98734	2.97775	2.97149	2.97016	2.97428	2.98361	2.99924	3.0231	3.05617	3.09631	3.14055	3.18609	3.22708	3.25332	3.25965	3.25064	3.23224	3.21008	3.19103	3.18428	3.19728	3.23592	3.29977	3.38277	3.4817	3.58792	3.68438	3.75482	3.79633	3.81593	3.82009	3.81392	3.8008	3.78147	3.75595	3.72474	3.69028	3.65399	3.6175	3.58214	3.54717	3.51174	3.47509	3.43758	3.40054	3.36599	3.3344	3.30548	3.27954	3.25731
YCH22:1353	PHP85 X B73	Unselected	9.92	64.47	3.72	11.2171	78.1277	3.75318	2.01442	1.36768	4.303	4.36897	4.43187	4.49349	4.54355	4.59245	4.63481	4.67796	4.71776	4.75855	4.79469	4.83466	4.88898	4.94165	4.98691	5.04154	5.09905	5.1571	5.20516	5.24739	5.28294	5.31102	5.33918	5.34994	5.347	5.33942	5.31886	5.29442	5.26572	5.23204	5.19149	5.14416	5.09957	5.04897	4.99462	4.93668	4.87624	4.81517	4.75366	4.69459	4.634	4.56777	4.49794	4.43056	4.36679	4.30416	4.24057	4.17376	4.1031	4.03025	3.95784	3.88783	3.82084	3.75733	3.69796	3.64301	3.59256	3.5464	3.50403	3.46476	3.42821	3.39421	3.36281	3.33404	3.3082	3.28548	3.26634	3.25024	3.23737	3.22708	3.21696	3.20404	3.18714	3.16736	3.14662	3.12638	3.10733	3.08975	3.07379	3.05941	3.04664	3.0353	3.02517	3.01576	3.0065	2.99756	2.9898	2.98265	2.97426	2.96446	2.95445	2.94588	2.94051	2.93995	2.94487	2.95517	2.97196	2.9969	3.0307	3.07124	3.11578	3.16168	3.20328	3.2309	3.23925	3.23204	3.21507	3.19428	3.1767	3.17129	3.18526	3.22459	3.28891	3.37188	3.47	3.57447	3.66844	3.73638	3.77614	3.79482	3.7987	3.79234	3.77871	3.75906	3.73393	3.70387	3.67087	3.63625	3.60148	3.56776	3.5345	3.50109	3.46683	3.43169	3.3967	3.36383	3.33379	3.30637	3.28157	3.26015
YCH22:1354	Pa875 X B73	Unselected	10.28	63.72	4.21	12.4907	76.7848	4.57959	1.94606	1.44897	4.14128	4.20093	4.25713	4.30925	4.3538	4.40113	4.43954	4.47154	4.50458	4.5371	4.5668	4.60423	4.65005	4.68844	4.72644	4.76381	4.8007	4.83936	4.87761	4.90992	4.93287	4.94865	4.94928	4.9404	4.92861	4.90628	4.87241	4.84116	4.80113	4.75997	4.71646	4.67029	4.624	4.57357	4.52089	4.46575	4.40973	4.35331	4.29703	4.2443	4.19215	4.1365	4.07889	4.02503	3.97578	3.92811	3.87929	3.82664	3.76909	3.70808	3.64648	3.58621	3.5281	3.47275	3.42096	3.37323	3.32968	3.2902	3.25442	3.2217	3.19168	3.16418	3.13919	3.11665	3.09674	3.07985	3.06622	3.05548	3.04766	3.04197	3.03628	3.02732	3.01467	2.9991	2.98258	2.96654	2.95157	2.93783	2.92551	2.91449	2.90482	2.89639	2.88888	2.88195	2.87506	2.86833	2.86264	2.85741	2.85091	2.84304	2.83495	2.82809	2.82421	2.82489	2.83065	2.84143	2.85821	2.88258	2.91523	2.95406	2.9964	3.03994	3.07959	3.10601	3.11413	3.10773	3.09214	3.07254	3.05546	3.0498	3.06248	3.09884	3.15818	3.23437	3.3239	3.41854	3.50324	3.56422	3.5999	3.61664	3.6203	3.61485	3.60321	3.58606	3.56388	3.53701	3.5074	3.47613	3.44455	3.41374	3.38317	3.35226	3.32038	3.28762	3.25503	3.22446	3.19645	3.17079	3.14757	3.1276
YCH22:1356	LH227 x LH295	Unselected	9.52	64.77	3.66	10.8488	76.4944	4.13742	2.08466	1.38268	4.31179	4.38014	4.44467	4.50078	4.54919	4.59799	4.6438	4.69094	4.72906	4.76769	4.81032	4.86637	4.91814	4.97003	5.02206	5.08457	5.13757	5.19396	5.25089	5.30221	5.34867	5.38136	5.40123	5.41738	5.42768	5.4212	5.41673	5.39564	5.3661	5.33615	5.29791	5.2548	5.20784	5.15332	5.09492	5.03191	4.96703	4.90132	4.83512	4.77055	4.70678	4.63684	4.56273	4.49227	4.42631	4.36205	4.29697	4.22851	4.15655	4.08236	4.00816	3.93566	3.86614	3.80009	3.73807	3.6804	3.62707	3.578	3.53293	3.49138	3.45274	3.41684	3.38366	3.3533	3.32592	3.30178	3.28128	3.26398	3.24978	3.23821	3.22665	3.21215	3.1937	3.17249	3.15039	3.12886	3.10869	3.09007	3.07312	3.05775	3.04397	3.03166	3.02059	3.01023	3.00009	2.99027	2.98169	2.9738	2.96473	2.95428	2.94369	2.93453	2.92855	2.92744	2.9319	2.94192	2.95845	2.98315	3.01677	3.05726	3.10198	3.14829	3.19044	3.21863	3.22722	3.21984	3.2023	3.18076	3.16237	3.15624	3.16968	3.2087	3.2731	3.35666	3.45594	3.56223	3.65871	3.72916	3.77064	3.79015	3.79429	3.78779	3.77377	3.75335	3.72728	3.69614	3.66202	3.62614	3.59016	3.55528	3.52095	3.48656	3.45128	3.41517	3.37946	3.34599	3.31536	3.28737	3.26214	3.24035
YCH22:1358	MS67 X Mo17	Unselected	10.5	63.62	3.76	12.326	76.8781	4.32473	2.35894	1.57263	4.41667	4.49148	4.55363	4.60609	4.6567	4.70808	4.75021	4.79938	4.84191	4.87669	4.91383	4.96141	5.01519	5.06664	5.11782	5.17545	5.23274	5.28833	5.34015	5.38792	5.42313	5.45066	5.4725	5.49054	5.49799	5.48874	5.47414	5.45271	5.42947	5.4048	5.3741	5.33977	5.30181	5.26026	5.21488	5.16699	5.11854	5.0647	5.01098	4.95809	4.90164	4.84033	4.77535	4.71043	4.64761	4.58434	4.51993	4.45224	4.38066	4.30709	4.2333	4.16118	4.09127	4.02428	3.96065	3.90082	3.84497	3.79292	3.74444	3.69914	3.65659	3.61675	3.57959	3.54526	3.51389	3.48582	3.46128	3.44026	3.4217	3.4061	3.39102	3.37351	3.35239	3.32882	3.30471	3.28119	3.25901	3.23836	3.21935	3.20199	3.18628	3.17205	3.15908	3.14688	3.13494	3.12343	3.11319	3.10359	3.09288	3.08089	3.06876	3.05805	3.05049	3.04763	3.05012	3.0579	3.07192	3.09387	3.12451	3.16168	3.20268	3.245	3.28309	3.30748	3.31328	3.30446	3.28663	3.2653	3.2471	3.24076	3.25334	3.29044	3.35139	3.42969	3.52176	3.61926	3.70668	3.76964	3.80625	3.82303	3.82592	3.81933	3.80622	3.78746	3.76327	3.73414	3.70216	3.66848	3.63464	3.60171	3.56919	3.53631	3.50245	3.46775	3.43322	3.40082	3.37112	3.34397	3.31956	3.2986
YCH22:1359	PHW79 X Mo17	Unselected	10.09	63.94	3.68	11.6709	77.6786	3.15689	2.14711	1.42432	4.24687	4.31914	4.38174	4.43533	4.49184	4.53684	4.57667	4.61195	4.65831	4.69383	4.72755	4.76821	4.82239	4.87222	4.91934	4.96555	5.01147	5.06032	5.11004	5.14458	5.17952	5.20624	5.23179	5.23818	5.23792	5.23778	5.22715	5.20982	5.1892	5.16448	5.13647	5.10843	5.07305	5.03497	4.99688	4.95292	4.90769	4.86183	4.81447	4.76394	4.70986	4.64964	4.58355	4.5148	4.44701	4.37958	4.31149	4.24263	4.1727	4.10222	4.03251	3.96431	3.89832	3.83496	3.77472	3.71775	3.66423	3.61415	3.56727	3.52321	3.4817	3.4427	3.40623	3.37248	3.3416	3.31391	3.28956	3.26872	3.25023	3.23453	3.21966	3.20247	3.18188	3.15882	3.13537	3.1125	3.09103	3.07114	3.05292	3.03642	3.02151	3.00813	2.99599	2.98463	2.97358	2.96301	2.95367	2.945	2.93537	2.92455	2.91361	2.90412	2.8977	2.89579	2.89905	2.9074	2.92169	2.94353	2.97361	3.00982	3.04955	3.09038	3.12708	3.15078	3.15696	3.14939	3.13337	3.11418	3.09808	3.09315	3.10595	3.14179	3.19991	3.27404	3.36057	3.45172	3.53321	3.59208	3.62648	3.64261	3.64589	3.64021	3.62837	3.61124	3.58926	3.5628	3.53367	3.50291	3.47201	3.44202	3.41234	3.38231	3.35127	3.31949	3.28784	3.25814	3.231	3.20614	3.18384	3.16476
YCH22:1360	PHR03 X Mo17	Unselected	9.83	64.51	3.36	11.8481	76.9969	3.94582	2.09022	1.45036	4.21676	4.28584	4.35015	4.40687	4.45442	4.50612	4.55461	4.59965	4.63911	4.67826	4.71066	4.75662	4.80807	4.85551	4.90963	4.96533	5.01711	5.0732	5.12733	5.16147	5.19286	5.21199	5.22626	5.21284	5.19858	5.16919	5.1342	5.0929	5.05424	5.01179	4.97125	4.92722	4.87998	4.83018	4.77956	4.72624	4.67052	4.61419	4.55765	4.5026	4.44685	4.38692	4.32353	4.26243	4.20416	4.1473	4.09015	4.03085	3.96883	3.90532	3.842	3.7801	3.72024	3.66291	3.60852	3.55751	3.50999	3.46593	3.42505	3.38694	3.35124	3.31788	3.28693	3.25847	3.23266	3.2098	3.19031	3.17385	3.15997	3.14861	3.13749	3.12398	3.10692	3.08761	3.06764	3.04816	3.02982	3.01282	2.99726	2.98318	2.97049	2.95913	2.94886	2.93925	2.92984	2.92075	2.9128	2.90551	2.8971	2.88742	2.87757	2.86901	2.86332	2.86201	2.86567	2.87426	2.88864	2.91032	2.93995	2.97577	3.01532	3.05604	3.0927	3.11663	3.12317	3.11577	3.09993	3.08132	3.066	3.06164	3.07463	3.11038	3.16828	3.24227	3.32902	3.42083	3.5032	3.56268	3.59732	3.61329	3.61626	3.61018	3.59776	3.5799	3.55711	3.53	3.50022	3.46884	3.43728	3.40671	3.3766	3.34634	3.31523	3.28331	3.25161	3.22184	3.19455	3.16968	3.14727	3.12796
YCH22:1361	NC328 X B73	Screening Subset	10.56	63.98	3.78	12.2398	77.7801	4.32054	1.80981	1.3809	4.38714	4.45617	4.51755	4.57915	4.63244	4.6799	4.72972	4.76802	4.80999	4.8567	4.89294	4.93859	4.99268	5.04352	5.09628	5.15015	5.215	5.26246	5.32158	5.36686	5.41584	5.45654	5.48843	5.51151	5.52366	5.52752	5.51831	5.50574	5.49503	5.47323	5.44405	5.40813	5.36654	5.32513	5.27554	5.22419	5.16885	5.10875	5.04637	4.986	4.92391	4.85449	4.7806	4.70653	4.63543	4.56572	4.49478	4.42154	4.3461	4.26966	4.19427	4.12133	4.05185	3.98594	3.92319	3.8633	3.80655	3.75377	3.70532	3.66072	3.61917	3.58036	3.54433	3.51106	3.48071	3.45354	3.42985	3.40911	3.39108	3.37567	3.36042	3.34255	3.32108	3.29723	3.27273	3.24886	3.22632	3.20537	3.18607	3.1684	3.15231	3.13762	3.12415	3.11138	3.09887	3.08678	3.07588	3.0656	3.05429	3.04174	3.02906	3.01779	3.00962	3.00606	3.00778	3.01468	3.02769	3.04867	3.07849	3.11514	3.15598	3.19845	3.23685	3.26148	3.26724	3.25796	3.23919	3.2166	3.19714	3.18968	3.20142	3.23833	3.30013	3.38063	3.47646	3.57923	3.67248	3.74026	3.77979	3.79813	3.80157	3.79471	3.78074	3.76064	3.73494	3.70407	3.67008	3.63429	3.59847	3.56377	3.52944	3.49476	3.45915	3.42275	3.38668	3.35289	3.32193	3.29368	3.26832	3.24648
YCH22:1362	KUNG-70 X B73	Unselected	8.39	65.33	3.94	9.62987	77.0389	4.32708	2.2802	1.3363	4.23214	4.30493	4.36684	4.41945	4.46926	4.5226	4.56957	4.60502	4.64478	4.68276	4.72235	4.77429	4.82567	4.87627	4.92759	4.98139	5.04094	5.10111	5.15454	5.20133	5.23901	5.27103	5.28498	5.28836	5.28595	5.2682	5.24578	5.21843	5.18205	5.13894	5.09758	5.04662	4.99482	4.93687	4.87474	4.80958	4.74346	4.67553	4.60903	4.54648	4.48503	4.41874	4.3494	4.28366	4.22288	4.16429	4.10527	4.04349	3.97849	3.91133	3.84417	3.77859	3.71544	3.65539	3.59889	3.54624	3.4977	3.4532	3.41247	3.37491	3.34004	3.30773	3.27796	3.25084	3.22647	3.20518	3.18717	3.17229	3.16022	3.15053	3.14116	3.1286	3.11199	3.09221	3.0715	3.05131	3.03241	3.01507	2.99931	2.9851	2.97241	2.96109	2.95089	2.94138	2.93202	2.92292	2.91499	2.90762	2.89906	2.88911	2.87894	2.87007	2.86424	2.86301	2.86704	2.87646	2.89235	2.91627	2.94878	2.98765	3.03037	3.07476	3.11555	3.14327	3.15228	3.14584	3.12935	3.10854	3.09058	3.0847	3.09817	3.13698	3.201	3.28396	3.38248	3.48796	3.58351	3.6529	3.69343	3.71214	3.71546	3.70792	3.69269	3.67115	3.64434	3.61292	3.57877	3.54311	3.50748	3.47298	3.43915	3.40542	3.37102	3.33579	3.30087	3.26813	3.23815	3.21077	3.18607	3.1648
YCH22:1363	Va26 X Mo17	Unselected	11.18	62.5	4.13	13.8274	75.9514	4.37153	2.33777	1.57249	4.19968	4.2627	4.3182	4.37249	4.42083	4.47216	4.50956	4.54903	4.58352	4.62263	4.652	4.69268	4.73772	4.78135	4.82792	4.87296	4.91647	4.95858	5.00192	5.04269	5.07101	5.08842	5.10008	5.10143	5.09952	5.09119	5.07833	5.05099	5.02421	4.99144	4.95698	4.91597	4.87479	4.82956	4.78036	4.73011	4.67744	4.6247	4.57064	4.51728	4.4625	4.40203	4.33703	4.27387	4.2142	4.15641	4.09867	4.03929	3.97738	3.91398	3.85041	3.78804	3.72765	3.66977	3.61479	3.5632	3.51528	3.47113	3.43059	3.39331	3.35874	3.32663	3.29687	3.26946	3.24459	3.22251	3.20361	3.18759	3.17375	3.16242	3.15121	3.13784	3.12105	3.10219	3.08276	3.06397	3.0465	3.03051	3.01599	3.00296	2.99133	2.98095	2.9716	2.96282	2.95419	2.94585	2.93854	2.93175	2.92399	2.91503	2.90596	2.89813	2.89311	2.89234	2.89631	2.90478	2.91862	2.93955	2.96825	3.00268	3.04031	3.07889	3.11348	3.13544	3.14058	3.1328	3.11706	3.09793	3.08119	3.07479	3.08522	3.11728	3.17019	3.23836	3.3187	3.40391	3.48056	3.53611	3.56884	3.58439	3.58779	3.58293	3.57262	3.5575	3.53741	3.51256	3.48504	3.45588	3.42642	3.39768	3.36908	3.33982	3.30954	3.27842	3.24752	3.21861	3.19214	3.16786	3.14597	3.12726
YCH22:1365	INBRED 141 X Mo17	Unselected	11.06	63.08	3.8	13.4826	74.1488	3.90921	2.35393	1.56578	4.29447	4.36511	4.42643	4.48237	4.539	4.58458	4.62925	4.6734	4.72103	4.75849	4.80129	4.84387	4.89325	4.94697	5.00169	5.0601	5.10683	5.1634	5.2172	5.26584	5.30375	5.34016	5.36424	5.37989	5.38204	5.37668	5.3708	5.35315	5.32822	5.2982	5.26614	5.23147	5.19116	5.14927	5.10348	5.05258	4.99998	4.94492	4.88968	4.83403	4.77566	4.71	4.63853	4.56761	4.49951	4.43242	4.36517	4.2966	4.22585	4.15411	4.08232	4.01168	3.94301	3.87702	3.81426	3.75523	3.70026	3.64928	3.60206	3.55814	3.51702	3.47854	3.44263	3.4094	3.37891	3.35152	3.32763	3.30655	3.28827	3.27248	3.2572	3.23954	3.21842	3.19521	3.1715	3.14854	3.127	3.10705	3.08885	3.07232	3.05743	3.04405	3.03186	3.02045	3.00935	2.99867	2.98922	2.98041	2.97058	2.95962	2.94861	2.93894	2.93238	2.93037	2.93343	2.94145	2.9553	2.9766	3.00625	3.0423	3.08201	3.12278	3.15932	3.18242	3.18762	3.17907	3.16215	3.14189	3.12449	3.11825	3.12989	3.16468	3.2219	3.2956	3.38255	3.47499	3.55816	3.61828	3.65338	3.6697	3.67292	3.66719	3.65542	3.63828	3.61589	3.58857	3.55838	3.52657	3.49452	3.46338	3.43248	3.40105	3.36858	3.33526	3.30215	3.27116	3.24279	3.21683	3.19341	3.17336
YCH22:1366	LH193 X Mo17	Unselected	10.35	63.5	3.85	12.0666	77.0756	3.71117	2.27972	1.48447	4.22215	4.29259	4.35262	4.4001	4.45611	4.5007	4.54053	4.59012	4.63228	4.66195	4.69887	4.74793	4.78892	4.84052	4.88755	4.93156	4.97783	5.02961	5.07152	5.10991	5.1374	5.15629	5.16426	5.16701	5.15022	5.1215	5.08821	5.04733	5.00346	4.96066	4.91192	4.86001	4.80831	4.75475	4.69923	4.64318	4.58649	4.52911	4.47338	4.4202	4.36669	4.30932	4.24882	4.19078	4.13671	4.08448	4.03223	3.97783	3.92063	3.86148	3.80216	3.74386	3.68736	3.63322	3.58188	3.53384	3.48935	3.44835	3.41057	3.37556	3.34286	3.31237	3.28417	3.25825	3.2348	3.21416	3.1966	3.18188	3.16953	3.15944	3.14982	3.13747	3.12162	3.10329	3.08437	3.06587	3.04845	3.03239	3.01776	3.00452	2.99267	2.98208	2.97249	2.96352	2.95468	2.94607	2.93856	2.93157	2.92346	2.91413	2.9046	2.8963	2.89093	2.88989	2.89366	2.90215	2.91627	2.93751	2.96653	3.00142	3.0396	3.07859	3.1135	3.1359	3.14154	3.13409	3.11866	3.1001	3.08421	3.07885	3.09042	3.12385	3.17828	3.24791	3.32957	3.41557	3.49216	3.54714	3.57924	3.59411	3.59687	3.59139	3.58037	3.5644	3.54364	3.51854	3.49093	3.46186	3.4325	3.4039	3.37555	3.34681	3.31706	3.2864	3.25587	3.22725	3.20099	3.17689	3.15509	3.13641
YCH22:1367	PHJ33 X B73	Unselected	9.22	64.82	3.52	10.4549	76.4924	3.46729	2.47058	1.36783	4.44894	4.52218	4.58892	4.64412	4.69727	4.75352	4.79759	4.83652	4.87511	4.9162	4.95188	5.0012	5.0605	5.10217	5.1591	5.21704	5.27526	5.33253	5.38948	5.43637	5.48563	5.52111	5.5488	5.5642	5.572	5.57333	5.56148	5.54871	5.52481	5.49686	5.4608	5.41897	5.37745	5.33198	5.2788	5.22211	5.1635	5.10074	5.03792	4.97656	4.91414	4.84458	4.77137	4.70064	4.63286	4.56631	4.49871	4.4292	4.35699	4.28314	4.20985	4.1385	4.06978	4.00445	3.94276	3.88513	3.83161	3.78218	3.73635	3.6937	3.65373	3.61639	3.58172	3.54973	3.52071	3.49484	3.47245	3.4533	3.43698	3.42319	3.40982	3.39377	3.37403	3.35158	3.32842	3.30588	3.28476	3.26526	3.24747	3.23134	3.21676	3.20364	3.19168	3.18044	3.16938	3.15865	3.14909	3.14019	3.13013	3.11868	3.10707	3.09684	3.08961	3.08697	3.08947	3.097	3.11062	3.13194	3.16149	3.19734	3.23694	3.27774	3.31444	3.33824	3.34427	3.33593	3.31872	3.29829	3.28101	3.27508	3.28717	3.32301	3.38216	3.45836	3.54811	3.64333	3.72858	3.78978	3.82508	3.84092	3.84299	3.83545	3.82128	3.80158	3.77689	3.74771	3.71584	3.68257	3.64923	3.61687	3.58506	3.55311	3.52039	3.48679	3.45343	3.42204	3.39317	3.36676	3.34288	3.32226
YCH22:1368	W813G X B73	Unselected	11.95	62.32	4.08	13.9617	74.2301	4.09904	2.32002	1.56055	4.32981	4.38362	4.44455	4.49569	4.55246	4.59525	4.63581	4.68105	4.71281	4.74768	4.78723	4.83149	4.87775	4.91858	4.96636	5.017	5.05969	5.10421	5.15076	5.19044	5.22968	5.26184	5.28625	5.30645	5.31863	5.32191	5.32164	5.31842	5.3053	5.29312	5.27485	5.24955	5.21966	5.19015	5.15404	5.11353	5.06719	5.02201	4.97212	4.92149	4.8676	4.80857	4.74297	4.67641	4.61227	4.54765	4.48065	4.40997	4.33463	4.25652	4.17809	4.10093	4.02637	3.95514	3.8879	3.8251	3.767	3.71331	3.66366	3.61743	3.57406	3.53344	3.49553	3.46041	3.42829	3.39947	3.3742	3.35213	3.33284	3.31608	3.29979	3.28116	3.25931	3.23505	3.21045	3.1866	3.16419	3.14342	3.12436	3.10702	3.09131	3.07708	3.06409	3.05188	3.03992	3.02839	3.01812	3.00847	2.99782	2.98595	2.97402	2.96355	2.95632	2.95383	2.95666	2.96457	2.97855	3.00059	3.0317	3.06952	3.11126	3.15446	3.1935	3.21846	3.22429	3.21539	3.19732	3.17528	3.15597	3.14863	3.16073	3.19801	3.2598	3.33982	3.43473	3.53625	3.62823	3.69521	3.7347	3.75332	3.75728	3.75142	3.73896	3.72066	3.69649	3.66672	3.6337	3.59886	3.56386	3.52982	3.49599	3.46161	3.42608	3.38967	3.35369	3.32008	3.28941	3.26146	3.23632	3.21479
YCH22:1369	MBST X B73	Unselected	9.26	64.59	4.01	10.1256	78.0026	3.37521	2.32112	1.38416	4.24956	4.31836	4.37815	4.43217	4.48289	4.52717	4.569	4.6144	4.65563	4.68943	4.72788	4.77005	4.81951	4.86625	4.91329	4.96523	5.0211	5.07155	5.11379	5.15341	5.1834	5.20327	5.21052	5.20608	5.19179	5.16261	5.12518	5.08487	5.03976	4.99067	4.93867	4.88393	4.82869	4.77192	4.71101	4.64817	4.58444	4.52117	4.46011	4.40224	4.34712	4.28849	4.22832	4.17238	4.12132	4.07175	4.02065	3.96513	3.90435	3.84007	3.77536	3.71226	3.65171	3.59429	3.5407	3.49132	3.4462	3.40532	3.36824	3.33445	3.30342	3.27498	3.24906	3.22567	3.20493	3.18711	3.17268	3.16119	3.15217	3.14569	3.13921	3.1296	3.11563	3.09873	3.0808	3.06326	3.04694	3.03197	3.01848	3.00641	2.99571	2.98628	2.97788	2.97004	2.96227	2.95471	2.94821	2.94226	2.93506	2.92641	2.91753	2.90992	2.90532	2.90533	2.91056	2.92102	2.93773	2.96223	2.99505	3.034	3.07648	3.12017	3.15985	3.18644	3.19488	3.18862	3.17295	3.1533	3.1364	3.13101	3.14409	3.18115	3.24167	3.31934	3.41052	3.5069	3.59306	3.65503	3.69105	3.70776	3.71088	3.7045	3.69159	3.6731	3.64973	3.62192	3.59143	3.55941	3.52725	3.49594	3.46502	3.4339	3.40195	3.36918	3.3365	3.30581	3.27756	3.25169	3.22841	3.20826
YCH22:1371	PHPR5 X Mo17	Unselected	10.43	63.62	3.66	12.9263	76.2042	3.83632	2.51492	1.60912	4.15428	4.22362	4.28492	4.34305	4.39504	4.44418	4.48828	4.5341	4.56929	4.60597	4.64453	4.69252	4.74795	4.79175	4.84512	4.89376	4.95094	4.99948	5.05008	5.09895	5.13184	5.15869	5.17779	5.18066	5.17515	5.1604	5.13374	5.10305	5.06836	5.02483	4.97955	4.93145	4.88313	4.83224	4.77816	4.72368	4.66773	4.61148	4.55403	4.49825	4.4413	4.37952	4.31474	4.2515	4.19077	4.13155	4.07227	4.01199	3.94989	3.88694	3.82464	3.76409	3.70584	3.65029	3.59771	3.54834	3.50231	3.4594	3.41937	3.38186	3.34641	3.31305	3.28178	3.25266	3.22592	3.20192	3.18066	3.16193	3.14599	3.13221	3.11854	3.10267	3.08436	3.06417	3.04341	3.02333	3.00446	2.987	2.971	2.95637	2.94307	2.93101	2.91992	2.90946	2.89919	2.88922	2.88028	2.8719	2.86266	2.85239	2.84204	2.83288	2.82642	2.82398	2.82599	2.8323	2.84375	2.86181	2.88718	2.91811	2.9522	2.98724	3.01859	3.03832	3.04244	3.03444	3.01906	3.00088	2.98528	2.9794	2.98904	3.01887	3.06845	3.13269	3.2086	3.2892	3.36164	3.41406	3.44476	3.45901	3.46171	3.45649	3.44592	3.43055	3.41064	3.38656	3.35992	3.33181	3.30355	3.27614	3.24897	3.22136	3.19278	3.16346	3.13438	3.10706	3.08189	3.05873	3.03787	3.01991
YCH22:1372	W812G X Mo17	Unselected	10.31	63.6	4.04	11.8493	75.0212	3.99915	2.48625	1.49175	4.28461	4.35563	4.41141	4.47632	4.53145	4.57702	4.62212	4.66757	4.71076	4.74972	4.78617	4.83217	4.88591	4.93665	4.98965	5.03959	5.09954	5.15574	5.2088	5.2553	5.29316	5.33189	5.35807	5.36996	5.37416	5.36113	5.34758	5.32424	5.29296	5.25517	5.21126	5.16476	5.11929	5.06574	5.01139	4.95378	4.89543	4.83543	4.77484	4.71534	4.65497	4.58932	4.51887	4.45087	4.38566	4.32162	4.25694	4.18973	4.11943	4.04743	3.97603	3.90676	3.84015	3.77686	3.71713	3.66134	3.6096	3.56185	3.51777	3.4769	3.43874	3.40312	3.37012	3.33975	3.31225	3.28789	3.26697	3.24934	3.23428	3.22199	3.20985	3.19528	3.17715	3.15651	3.13526	3.11467	3.09547	3.07778	3.06169	3.04713	3.03407	3.02236	3.01174	3.00181	2.99202	2.98256	2.97424	2.96648	2.95766	2.94761	2.93743	2.92861	2.92287	2.9217	2.92567	2.93468	2.94964	2.97219	3.00307	3.04011	3.08066	3.12243	3.16024	3.18495	3.1918	3.18456	3.1684	3.14835	3.13081	3.12438	3.13598	3.17091	3.22862	3.30307	3.39083	3.48397	3.5676	3.62804	3.66341	3.68003	3.68346	3.67778	3.66592	3.64871	3.62644	3.59937	3.56955	3.53823	3.50669	3.47594	3.44542	3.41453	3.38273	3.35003	3.31757	3.28713	3.25919	3.23359	3.2104	3.19049
YCH22:1374	Os426 X B73	Unselected	10.44	63.63	4.1	12.2557	77.3789	4.41801	2.09218	1.47621	4.27704	4.33715	4.39032	4.44369	4.48708	4.53193	4.56868	4.60478	4.63578	4.66569	4.70019	4.74242	4.78843	4.83073	4.87184	4.91455	4.95931	5.00519	5.04912	5.08742	5.11978	5.14377	5.15087	5.16204	5.15951	5.14424	5.12491	5.09393	5.06587	5.03117	4.99245	4.95155	4.90871	4.8623	4.81147	4.75864	4.70274	4.64512	4.58757	4.53158	4.47704	4.41868	4.35694	4.2982	4.24337	4.19006	4.13528	4.07672	4.01302	3.94601	3.87846	3.81236	3.74856	3.68791	3.63123	3.57882	3.53105	3.4876	3.44807	3.41184	3.3784	3.34762	3.31944	3.29382	3.27092	3.25104	3.23444	3.221	3.21027	3.20172	3.1932	3.18189	3.16687	3.14891	3.13013	3.11194	3.09505	3.07962	3.06571	3.05326	3.04223	3.03245	3.02368	3.01546	3.00732	2.99942	2.99258	2.98621	2.97866	2.96978	2.96069	2.95284	2.94805	2.94783	2.95269	2.96257	2.97843	3.0019	3.03374	3.07186	3.1135	3.15629	3.19505	3.22054	3.2278	3.2207	3.20457	3.18453	3.16708	3.16096	3.17303	3.20875	3.26754	3.34351	3.43314	3.52811	3.61317	3.67445	3.7101	3.72667	3.72982	3.72401	3.71202	3.69452	3.67191	3.64461	3.61449	3.58279	3.55087	3.51968	3.48889	3.45769	3.42541	3.39215	3.35924	3.32835	3.29981	3.2736	3.24994	3.22958
YCH22:1375	LH1 X B73	Screening Subset	10.61	64.12	3.62	12.3007	78.0459	4.8586	2.19009	1.5522	4.30356	4.37309	4.43108	4.49712	4.54662	4.59694	4.63935	4.67339	4.72266	4.76494	4.80472	4.84627	4.90453	4.95479	5.00935	5.0672	5.12529	5.17886	5.22857	5.28298	5.32853	5.36812	5.38626	5.40552	5.41886	5.41307	5.40443	5.39037	5.3701	5.34256	5.3102	5.27236	5.23236	5.18537	5.13075	5.07001	5.00532	4.93788	4.8683	4.80069	4.73283	4.65935	4.58232	4.50858	4.4385	4.3699	4.30064	4.22872	4.15337	4.07618	3.99929	3.92461	3.85324	3.78579	3.72282	3.66474	3.61143	3.56267	3.51799	3.47663	3.43808	3.40229	3.36918	3.33881	3.3114	3.28725	3.26679	3.24965	3.2355	3.22408	3.21266	3.19844	3.18031	3.15953	3.13797	3.117	3.09736	3.07927	3.06285	3.04808	3.03485	3.02305	3.01243	3.00251	2.99276	2.98333	2.97514	2.96758	2.95879	2.94858	2.93823	2.92932	2.92369	2.923	2.92785	2.93812	2.9548	2.9798	3.01397	3.05527	3.10085	3.14789	3.1904	3.21826	3.22611	3.21808	3.20028	3.17886	3.16087	3.15536	3.16974	3.21023	3.27656	3.3624	3.46433	3.57347	3.67236	3.74424	3.78635	3.80606	3.81011	3.80337	3.78923	3.76866	3.74224	3.71047	3.67559	3.63892	3.60213	3.56662	3.53158	3.4963	3.46002	3.42291	3.38607	3.3516	3.32003	3.29121	3.26528	3.24297
YCH22:1376	LP1 NR HT X B73	Unselected	11.59	62.58	4.01	13.8757	76.4588	4.73779	2.26865	1.60388	4.333	4.40308	4.46328	4.51778	4.56977	4.62136	4.66284	4.7128	4.74937	4.78889	4.82949	4.87813	4.93561	4.98186	5.03394	5.08822	5.14593	5.20684	5.26505	5.31523	5.35393	5.39227	5.41953	5.43882	5.44195	5.43414	5.41577	5.39998	5.37817	5.34688	5.31159	5.27188	5.22948	5.18207	5.13003	5.0741	5.01505	4.95352	4.89044	4.8299	4.7686	4.70115	4.62999	4.56054	4.49478	4.43046	4.3648	4.2955	4.22187	4.14534	4.06885	3.99435	3.92274	3.85469	3.79073	3.7312	3.67623	3.62589	3.57982	3.53739	3.49799	3.46144	3.42764	3.39662	3.36855	3.34374	3.32248	3.30408	3.28877	3.2759	3.26317	3.24763	3.22858	3.20708	3.1848	3.16317	3.14288	3.12415	3.10706	3.0916	3.0777	3.06517	3.05383	3.0432	3.03272	3.02266	3.01384	3.00566	2.99638	2.98586	2.97523	2.9661	2.96025	2.95922	2.96356	2.97302	2.98862	3.01236	3.04506	3.0843	3.12716	3.17123	3.21098	3.23655	3.24306	3.23496	3.21779	3.19667	3.17825	3.17164	3.18412	3.22138	3.28278	3.36211	3.45598	3.55601	3.64629	3.7118	3.75024	3.76836	3.77222	3.76636	3.75412	3.7361	3.71241	3.68335	3.65121	3.61732	3.5832	3.55003	3.51713	3.48364	3.44894	3.41331	3.37807	3.34512	3.31489	3.28717	3.26223	3.24088
YCH22:1377	PHN29 X Mo17	Unselected	8.96	64.72	3.63	10.1547	77.1653	3.59983	2.08468	1.37546	4.39354	4.45997	4.51418	4.57764	4.62361	4.68216	4.72382	4.76241	4.80425	4.84405	4.88042	4.92759	4.98068	5.02551	5.07558	5.13873	5.18903	5.24995	5.29977	5.34912	5.38473	5.41491	5.43484	5.4449	5.44021	5.42793	5.40784	5.38206	5.35435	5.31837	5.28047	5.23721	5.19361	5.14574	5.09774	5.04506	4.99152	4.93633	4.88069	4.82432	4.76666	4.70288	4.63529	4.568	4.50282	4.43851	4.37414	4.30836	4.24076	4.17207	4.10384	4.03716	3.97278	3.91118	3.85281	3.79801	3.74694	3.69939	3.65503	3.61346	3.5743	3.53754	3.50332	3.47169	3.44289	3.41727	3.39515	3.37581	3.35976	3.34614	3.33337	3.31767	3.29869	3.27714	3.25504	3.23351	3.21329	3.19465	3.17757	3.16207	3.14816	3.1356	3.12428	3.11373	3.10336	3.0934	3.08468	3.07654	3.06736	3.05688	3.04615	3.03676	3.03041	3.02848	3.03173	3.04024	3.05482	3.07697	3.10724	3.14345	3.18309	3.22395	3.26092	3.28528	3.29234	3.28541	3.26959	3.25033	3.23409	3.22908	3.2417	3.27737	3.3355	3.40947	3.49568	3.58632	3.66731	3.72559	3.75939	3.77493	3.77765	3.7713	3.75852	3.7404	3.7177	3.69078	3.66124	3.63021	3.59908	3.56882	3.53896	3.50888	3.47804	3.44647	3.41505	3.38536	3.35807	3.3332	3.31075	3.29138
YCH22:1378	LH181 X B73	Unselected	11.07	63.42	3.74	12.855	75.4155	3.78708	2.37745	1.52535	4.34004	4.40737	4.46707	4.53271	4.58494	4.63507	4.6806	4.72599	4.76867	4.80703	4.84705	4.88745	4.94264	4.99213	5.03915	5.09425	5.15556	5.21062	5.25967	5.30282	5.33669	5.36704	5.38446	5.3869	5.37628	5.3528	5.3185	5.2871	5.25015	5.20832	5.1641	5.11371	5.06241	5.00926	4.95106	4.8907	4.82719	4.76266	4.69963	4.63928	4.58025	4.51602	4.44813	4.38339	4.32348	4.26532	4.2067	4.14512	4.07988	4.01232	3.9447	3.87855	3.81491	3.75437	3.69753	3.64465	3.59596	3.55141	3.51063	3.47312	3.43838	3.40626	3.37674	3.34984	3.32573	3.30479	3.28737	3.27297	3.26145	3.25221	3.24305	3.23073	3.21436	3.19515	3.17509	3.1555	3.13712	3.12017	3.10479	3.09093	3.07853	3.06751	3.05758	3.04825	3.03905	3.03015	3.02243	3.0153	3.00696	2.99716	2.98716	2.9786	2.9733	2.97296	2.97812	2.98855	3.0053	3.03028	3.06429	3.10522	3.1501	3.19606	3.23729	3.26394	3.27095	3.26264	3.245	3.22387	3.20595	3.20026	3.21409	3.25325	3.31695	3.39854	3.4943	3.59568	3.68673	3.75267	3.7914	3.80964	3.81352	3.8076	3.79502	3.77652	3.75238	3.72306	3.69058	3.65633	3.62182	3.58828	3.55504	3.52126	3.48633	3.45047	3.41495	3.38167	3.35115	3.32322	3.29814	3.27666
YCH22:1379	LH227 x LH295	Unselected	10.44	63.79	3.84	12.1164	76.4762	4.03175	1.96825	1.4709	4.35804	4.42034	4.48555	4.5421	4.59938	4.6468	4.69377	4.7394	4.77469	4.82027	4.8589	4.90609	4.95795	5.01598	5.06733	5.12451	5.18159	5.23925	5.29059	5.34103	5.39308	5.42454	5.44753	5.45951	5.4648	5.45581	5.43783	5.41915	5.38509	5.34668	5.30229	5.25376	5.20416	5.15113	5.09103	5.02993	4.96496	4.89934	4.83732	4.77688	4.71644	4.64975	4.57908	4.51228	4.45067	4.39065	4.33016	4.26659	4.19905	4.12918	4.05901	3.98989	3.9231	3.85933	3.79921	3.74323	3.6915	3.64396	3.60019	3.55959	3.5217	3.4864	3.45371	3.42367	3.39647	3.37243	3.35183	3.33421	3.31916	3.30692	3.2948	3.27962	3.26052	3.23876	3.21622	3.19426	3.1736	3.15447	3.13693	3.12105	3.10674	3.09387	3.08224	3.07132	3.06059	3.05026	3.04112	3.03258	3.02292	3.01195	3.00081	2.99114	2.98465	2.98291	2.98664	2.99579	3.01122	3.03477	3.06723	3.1064	3.14961	3.19443	3.23508	3.26157	3.26866	3.26034	3.24225	3.22012	3.20105	3.19427	3.20708	3.24528	3.30831	3.38984	3.48643	3.58967	3.68325	3.75141	3.79141	3.81019	3.81404	3.80763	3.79414	3.77444	3.74903	3.71837	3.68455	3.64892	3.61317	3.5785	3.54417	3.50953	3.47389	3.43749	3.40149	3.36781	3.33705	3.30898	3.28373	3.26208
YCH22:1380	LH208 X B73	Unselected	10.32	63.82	3.81	12.2161	75.2494	4.54256	2.67459	1.58141	4.31314	4.38397	4.43844	4.50133	4.55553	4.60206	4.64403	4.69146	4.73409	4.77051	4.80787	4.85466	4.91468	4.96377	5.01617	5.07227	5.12263	5.18037	5.23479	5.28137	5.31854	5.3556	5.3821	5.39101	5.39755	5.38533	5.37206	5.34599	5.30694	5.2735	5.2299	5.18283	5.13408	5.08075	5.02366	4.96357	4.90113	4.83805	4.77599	4.71637	4.65573	4.58958	4.51992	4.45298	4.39022	4.32916	4.26805	4.20458	4.1382	4.06997	4.00168	3.93477	3.87018	3.80846	3.75008	3.69532	3.64431	3.59712	3.55358	3.51318	3.47548	3.44028	3.40766	3.37765	3.35044	3.32634	3.30569	3.28821	3.27346	3.26117	3.24919	3.23449	3.21601	3.1948	3.17285	3.15141	3.13126	3.1126	3.09554	3.08005	3.06607	3.05348	3.04204	3.03128	3.02071	3.01045	3.00138	2.99291	2.98333	2.97245	2.96142	2.95178	2.94528	2.94348	2.94699	2.95571	2.97064	2.99349	3.02495	3.06287	3.10459	3.14768	3.18669	3.21208	3.21883	3.21075	3.19342	3.17233	3.15413	3.1477	3.16012	3.19698	3.25777	3.33624	3.42897	3.52772	3.61681	3.6815	3.71953	3.73741	3.74104	3.73488	3.72201	3.7033	3.67914	3.64997	3.61786	3.58412	3.55019	3.51725	3.48466	3.45178	3.41795	3.38329	3.34893	3.31671	3.28721	3.2602	3.2359	3.21505
YCH22:1383	A X B73	Unselected	11.51	62.9	3.91	13.916	75.9824	5.28136	2.06434	1.57183	4.26089	4.3277	4.38989	4.44754	4.49756	4.54617	4.59049	4.633	4.67513	4.70789	4.74895	4.7963	4.84618	4.89631	4.94514	4.99479	5.05164	5.10007	5.15379	5.20473	5.24677	5.27277	5.28703	5.29968	5.30184	5.29797	5.28578	5.26136	5.2357	5.20829	5.17136	5.12936	5.08844	5.04153	4.98837	4.9336	4.87551	4.81444	4.75453	4.69575	4.63649	4.57202	4.50319	4.43756	4.37564	4.31486	4.2525	4.18614	4.11508	4.04134	3.96822	3.89748	3.82993	3.76612	3.70651	3.6514	3.60081	3.55448	3.51195	3.47268	3.43609	3.40199	3.37036	3.3412	3.31468	3.29105	3.27074	3.25317	3.23805	3.22522	3.2127	3.19774	3.17917	3.15831	3.13689	3.11609	3.09653	3.07838	3.06173	3.04654	3.03272	3.02019	3.00868	2.99778	2.98707	2.97666	2.96731	2.95851	2.94872	2.93778	2.92677	2.91706	2.91025	2.90782	2.91032	2.91757	2.93046	2.95077	2.97945	3.01459	3.05367	3.09422	3.1309	3.15436	3.15973	3.15095	3.13341	3.11226	3.0938	3.08658	3.09752	3.13206	3.18979	3.26521	3.35544	3.45258	3.541	3.6056	3.64364	3.66154	3.66529	3.65947	3.6472	3.62916	3.60539	3.57637	3.54431	3.51053	3.47654	3.4435	3.41076	3.37758	3.34335	3.3083	3.2737	3.24133	3.21169	3.18458	3.16019	3.13917
YCH22:1384	Pa762 X B73	Unselected	11.32	63.26	3.88	13.1182	76.0097	5.29368	2.16176	1.51851	4.30248	4.36812	4.42927	4.48464	4.53342	4.58497	4.63103	4.67354	4.71935	4.75523	4.78916	4.84125	4.88932	4.9408	4.98982	5.03899	5.09469	5.15458	5.20418	5.24104	5.27461	5.30945	5.32568	5.33899	5.33086	5.31824	5.29695	5.271	5.23506	5.19386	5.14736	5.09511	5.0419	4.9822	4.91756	4.85003	4.77976	4.70887	4.63967	4.5749	4.51217	4.44618	4.37851	4.3162	4.25994	4.20615	4.15099	4.09146	4.02664	3.95827	3.8896	3.82276	3.75868	3.69792	3.64103	3.58837	3.54013	3.49633	3.45659	3.42026	3.38681	3.35602	3.32781	3.3022	3.27935	3.25963	3.24337	3.23007	3.21954	3.21149	3.20318	3.19165	3.1761	3.15777	3.13834	3.11939	3.10157	3.08506	3.07007	3.05655	3.04443	3.03366	3.02393	3.01481	3.00578	2.99703	2.98941	2.98232	2.97402	2.96433	2.95448	2.94602	2.94074	2.94033	2.94536	2.95562	2.9721	2.99666	3.03026	3.07086	3.11557	3.16163	3.20323	3.23027	3.23747	3.22915	3.21121	3.18938	3.17055	3.16392	3.17691	3.21537	3.2787	3.36066	3.4579	3.56187	3.65604	3.72464	3.76504	3.78421	3.78851	3.78264	3.76992	3.75113	3.72639	3.69614	3.66268	3.62738	3.59184	3.55731	3.52311	3.48841	3.45261	3.41588	3.37959	3.34562	3.31455	3.28614	3.26054	3.23853
YCH22:1385	PHK93 X Mo17	Unselected	11.27	62.74	4	12.9195	74.3714	4.78695	2.58811	1.63072	4.18431	4.2586	4.31496	4.37466	4.42705	4.47864	4.51908	4.56169	4.60317	4.64329	4.67927	4.72281	4.7724	4.82584	4.87489	4.92505	4.98108	5.03308	5.07892	5.11695	5.14848	5.16489	5.17496	5.16014	5.14175	5.11073	5.07518	5.03467	4.99261	4.94759	4.89466	4.8365	4.7788	4.71909	4.65787	4.59424	4.53112	4.46762	4.40671	4.34936	4.29274	4.22995	4.16354	4.10147	4.04486	3.99102	3.93731	3.88143	3.82248	3.76151	3.70048	3.64081	3.58325	3.52844	3.47703	3.42945	3.3859	3.34628	3.31018	3.2771	3.24652	3.21832	3.19239	3.16873	3.14757	3.12915	3.11383	3.10147	3.09166	3.08381	3.07589	3.0653	3.05127	3.03445	3.01686	2.99975	2.98377	2.96914	2.95586	2.94397	2.93342	2.92401	2.91555	2.9076	2.89968	2.89198	2.8853	2.87905	2.87172	2.86314	2.85435	2.84681	2.84216	2.84188	2.84647	2.85583	2.87087	2.89323	2.92372	2.96023	3.00021	3.04136	3.07855	3.1026	3.10881	3.10121	3.08511	3.06544	3.04835	3.04224	3.05389	3.08848	3.14541	3.21898	3.30613	3.39929	3.4837	3.54533	3.58189	3.59942	3.60343	3.59823	3.587	3.57026	3.54809	3.52088	3.49076	3.45899	3.42695	3.3958	3.36483	3.33341	3.30089	3.26757	3.23454	3.20379	3.17574	3.15009	3.127	3.1073
YCH22:1386	PHT47 X B73	Unselected	11.22	63.7	3.59	12.7978	77.2968	3.66247	1.98731	1.43585	4.32814	4.39763	4.45053	4.51034	4.56331	4.61154	4.65349	4.69702	4.73679	4.77817	4.8198	4.8691	4.91877	4.9697	5.01781	5.08006	5.14008	5.19628	5.25329	5.30277	5.35178	5.37778	5.41644	5.43451	5.44103	5.43956	5.41606	5.39448	5.36718	5.32634	5.28099	5.22766	5.17454	5.11731	5.05435	4.98649	4.9181	4.84819	4.77946	4.71333	4.64861	4.57995	4.50941	4.44266	4.38055	4.32057	4.26009	4.19721	4.13101	4.06272	3.99459	3.9283	3.86473	3.80445	3.74785	3.69518	3.64644	3.60159	3.56032	3.52212	3.48651	3.4533	3.42251	3.39413	3.36836	3.34553	3.32585	3.30909	3.2949	3.2829	3.27106	3.25642	3.23822	3.21737	3.19579	3.17469	3.15476	3.13622	3.11915	3.10351	3.08925	3.07625	3.06425	3.05288	3.04159	3.03058	3.02065	3.01128	3.00089	2.98927	2.97753	2.96714	2.95977	2.95694	2.95917	2.96627	2.97927	3.00005	3.02947	3.06572	3.10618	3.14821	3.1861	3.21021	3.21554	3.20605	3.18751	3.16559	3.14686	3.13985	3.15159	3.18801	3.24903	3.32911	3.42541	3.52952	3.62448	3.69388	3.73477	3.75393	3.75781	3.75114	3.73736	3.7173	3.69127	3.65986	3.62533	3.58905	3.5527	3.51754	3.48294	3.448	3.41205	3.37521	3.33883	3.30472	3.27349	3.24495	3.21922	3.19706
YCH22:1387	B98 X Mo17	Unselected	11.29	63	3.7	NA	NA	NA	NA	NA	4.34775	4.40934	4.47403	4.53494	4.58927	4.63748	4.683	4.72618	4.76943	4.80598	4.84695	4.89454	4.94561	4.99834	5.04894	5.11081	5.16402	5.22782	5.28332	5.32386	5.365	5.39602	5.42213	5.43535	5.43626	5.42955	5.40921	5.38518	5.3593	5.32527	5.28833	5.24147	5.19466	5.14803	5.09618	5.03948	4.97977	4.9199	4.86077	4.80309	4.74535	4.67903	4.60726	4.53758	4.47079	4.40598	4.3411	4.27464	4.20614	4.13694	4.06793	4.00047	3.93532	3.87291	3.81352	3.75756	3.70529	3.65681	3.61197	3.57033	3.53141	3.49513	3.46144	3.43041	3.40222	3.37721	3.35565	3.33696	3.32111	3.30799	3.29499	3.27922	3.25992	3.23836	3.21606	3.19433	3.17384	3.15483	3.13731	3.1214	3.10703	3.09405	3.08227	3.07121	3.06035	3.04995	3.04072	3.03214	3.02256	3.01171	3.00077	2.99129	2.98502	2.98351	2.98736	2.99627	3.01117	3.034	3.06555	3.10352	3.14516	3.18797	3.22627	3.25047	3.25596	3.24709	3.22949	3.20859	3.19077	3.18455	3.19686	3.23323	3.29295	3.36987	3.46058	3.55705	3.64407	3.70727	3.74451	3.76216	3.76594	3.76024	3.74822	3.73056	3.70732	3.67889	3.64739	3.61415	3.58075	3.5483	3.51611	3.48336	3.44943	3.41472	3.38032	3.34805	3.31845	3.2914	3.26699	3.24614
YCH22:1388	DK78371A X B73	Unselected	10.59	64.06	3.61	12.4236	74.3836	4.40464	2.51844	1.55954	4.24139	4.31281	4.36745	4.42869	4.49174	4.53369	4.57737	4.62355	4.66411	4.70569	4.74492	4.78971	4.83922	4.89444	4.95059	5.00629	5.064	5.12413	5.17805	5.21933	5.25761	5.29028	5.31538	5.32676	5.32209	5.30786	5.28869	5.2538	5.21701	5.17295	5.11837	5.06058	5.00243	4.93832	4.86959	4.79799	4.72407	4.65012	4.57826	4.51128	4.44678	4.37921	4.31051	4.24696	4.18935	4.13394	4.07783	4.0182	3.95399	3.88713	3.82085	3.7567	3.69561	3.63784	3.58367	3.53324	3.48667	3.44396	3.40498	3.36936	3.33653	3.30627	3.27849	3.25314	3.23043	3.2107	3.19429	3.18088	3.16988	3.16145	3.15291	3.14137	3.12576	3.10748	3.08826	3.06948	3.05187	3.03565	3.02093	3.00762	2.99569	2.98507	2.97545	2.96638	2.95741	2.94866	2.94102	2.93393	2.92563	2.91596	2.90611	2.89753	2.89195	2.89094	2.89508	2.90425	2.91941	2.9423	2.97373	3.01184	3.05401	3.09757	3.13692	3.16255	3.16938	3.16125	3.14396	3.12331	3.10594	3.10034	3.11359	3.15149	3.21371	3.29414	3.38956	3.49166	3.5842	3.65158	3.69106	3.70941	3.71291	3.70616	3.69241	3.67253	3.64699	3.61638	3.58272	3.54736	3.51187	3.47757	3.44384	3.40979	3.37481	3.33906	3.30364	3.27051	3.24021	3.21252	3.18768	3.16631
YCH22:1389	N7A X B73	Unselected	9.95	64.04	3.88	11.0252	74.9312	4.04575	2.09701	1.42978	4.45866	4.52086	4.59116	4.65077	4.70616	4.75458	4.79964	4.83963	4.87887	4.92179	4.96467	5.00866	5.06506	5.1108	5.16446	5.22401	5.28901	5.34571	5.401	5.4441	5.4869	5.52473	5.55698	5.57803	5.58078	5.57197	5.56655	5.55125	5.52937	5.50279	5.46793	5.42334	5.37739	5.32668	5.27017	5.20795	5.14321	5.07528	5.00761	4.94204	4.87766	4.80633	4.73012	4.65626	4.58733	4.51983	4.45056	4.37685	4.29761	4.21546	4.13389	4.05517	3.98013	3.90941	3.84359	3.78309	3.72804	3.67814	3.63271	3.59108	3.55269	3.51737	3.48511	3.45589	3.42995	3.40755	3.38912	3.37424	3.3623	3.35348	3.34453	3.33213	3.31506	3.29481	3.27343	3.25257	3.23304	3.21509	3.19882	3.18429	3.17141	3.16004	3.14994	3.14057	3.13134	3.12246	3.11491	3.10802	3.09975	3.08986	3.07972	3.07114	3.06608	3.06628	3.07249	3.08465	3.10394	3.13224	3.17029	3.21549	3.26484	3.31575	3.36214	3.39318	3.40293	3.39564	3.37753	3.35493	3.33564	3.32981	3.34553	3.38931	3.4606	3.552	3.65946	3.77375	3.87701	3.95207	3.99611	4.01675	4.02095	4.01379	3.99864	3.9768	3.94898	3.91563	3.879	3.84051	3.80198	3.76459	3.72768	3.6905	3.65232	3.6133	3.57469	3.53855	3.50553	3.4754	3.44843	3.42531
YCH22:1390	NK740 X B73	Unselected	9.66	64.36	3.67	11.2614	75.8187	3.92985	2.36636	1.44729	4.24139	4.30534	4.36165	4.41569	4.46614	4.51192	4.55191	4.59048	4.62772	4.65806	4.6879	4.73178	4.77638	4.81703	4.86097	4.90879	4.95206	4.99797	5.03605	5.07162	5.10086	5.12091	5.13463	5.13275	5.12888	5.11114	5.08584	5.05144	5.01262	4.97357	4.92861	4.87999	4.83108	4.77853	4.72343	4.66554	4.60698	4.5483	4.49075	4.43557	4.38156	4.32392	4.26363	4.20634	4.15328	4.10191	4.04981	3.99546	3.93798	3.87856	3.81917	3.76114	3.70524	3.65194	3.60155	3.55428	3.5104	3.47002	3.43293	3.39869	3.36688	3.33738	3.3102	3.28538	3.26309	3.24357	3.22734	3.21403	3.20296	3.19419	3.18565	3.17446	3.15924	3.14137	3.12276	3.10446	3.08728	3.07136	3.05684	3.04368	3.03185	3.02123	3.01158	3.00249	2.99349	2.98472	2.977	2.96979	2.96143	2.95172	2.94176	2.933	2.92712	2.92557	2.92894	2.93723	2.95132	2.9727	3.00196	3.03715	3.0758	3.11542	3.15096	3.17392	3.1798	3.17208	3.15591	3.13654	3.12013	3.11457	3.12626	3.16035	3.21622	3.28767	3.3712	3.45918	3.53756	3.59376	3.62627	3.64112	3.64356	3.63749	3.62538	3.60814	3.58627	3.56017	3.53144	3.50121	3.47078	3.44112	3.41177	3.38211	3.35156	3.32026	3.28906	3.25963	3.23265	3.20793	3.18566	3.16638
YCH22:1392	LH208 X Mo17	Unselected	10.97	63.56	3.69	12.777	77.4573	4.02927	2.06765	1.48447	4.37238	4.44448	4.51335	4.5644	4.61838	4.66985	4.71576	4.75549	4.79913	4.83316	4.87546	4.91946	4.9723	5.03198	5.0842	5.1372	5.19576	5.2544	5.31673	5.36879	5.403	5.44047	5.46832	5.4871	5.49788	5.49138	5.48354	5.46123	5.42733	5.39609	5.35632	5.31189	5.26453	5.21404	5.15801	5.09697	5.03425	4.96941	4.90461	4.84277	4.78093	4.71381	4.64279	4.57518	4.51201	4.45076	4.38858	4.32307	4.25384	4.18181	4.10977	4.0393	3.97158	3.90708	3.84615	3.78888	3.73547	3.68613	3.64081	3.59906	3.56024	3.52402	3.49047	3.45957	3.43157	3.40676	3.38536	3.36715	3.35138	3.33831	3.32544	3.30972	3.29022	3.26816	3.24541	3.22318	3.20221	3.18274	3.16482	3.14848	3.13365	3.12021	3.10791	3.09632	3.08491	3.07386	3.06402	3.05479	3.04447	3.03285	3.0211	3.01076	3.00357	3.00111	3.00399	3.01206	3.02629	3.04857	3.07971	3.11763	3.15964	3.20306	3.24217	3.26734	3.27351	3.26464	3.24653	3.22488	3.20645	3.19997	3.2126	3.25015	3.31217	3.3924	3.48749	3.58913	3.68106	3.74796	3.78722	3.80563	3.80935	3.80304	3.78987	3.77072	3.74589	3.7158	3.68256	3.64758	3.61245	3.57836	3.54467	3.51062	3.47561	3.43971	3.40411	3.37079	3.34027	3.31238	3.28731	3.2657
YCH22:1393	PHJ70 X Mo17	Unselected	10.47	63.34	3.91	12.6355	75.7067	3.65569	2.10414	1.46652	4.37005	4.43799	4.50146	4.55636	4.60864	4.65441	4.70164	4.74361	4.78577	4.82207	4.86248	4.91241	4.9648	5.02105	5.0714	5.13036	5.18572	5.23777	5.29346	5.34535	5.38184	5.41576	5.43037	5.44571	5.44979	5.44032	5.42303	5.39316	5.35875	5.32739	5.2907	5.2473	5.20402	5.15516	5.10384	5.05142	4.99627	4.93848	4.88172	4.82507	4.7671	4.70334	4.63638	4.57086	4.50822	4.44699	4.38566	4.32227	4.25631	4.18877	4.12141	4.05533	3.99121	3.9297	3.87124	3.8161	3.76444	3.71632	3.67153	3.62967	3.59033	3.55343	3.51898	3.48706	3.4579	3.43181	3.40904	3.38932	3.37219	3.35775	3.34361	3.32702	3.30714	3.28493	3.26206	3.23986	3.21895	3.19956	3.1818	3.16553	3.15074	3.13732	3.12496	3.11331	3.10183	3.09069	3.08069	3.07129	3.06085	3.04926	3.03754	3.02713	3.0197	3.01675	3.01879	3.02576	3.03849	3.05864	3.08692	3.12121	3.15893	3.19783	3.2328	3.25495	3.25971	3.2509	3.23369	3.213	3.19497	3.18784	3.19821	3.23121	3.28613	3.35707	3.44066	3.52924	3.60868	3.66594	3.69924	3.71452	3.71719	3.71125	3.69948	3.6826	3.66073	3.63417	3.60488	3.57401	3.54287	3.51249	3.48236	3.45173	3.4201	3.38763	3.35543	3.32515	3.29732	3.27181	3.24874	3.22884
YCH22:1394	B98 X B73	Unselected	11.08	63.55	3.73	12.9608	75.7493	3.72846	2.41253	1.49347	4.2842	4.35368	4.40725	4.4717	4.52611	4.57257	4.61674	4.65815	4.70201	4.73441	4.77003	4.82178	4.8769	4.92577	4.97344	5.02832	5.08547	5.14191	5.19087	5.24409	5.27852	5.31345	5.33161	5.34508	5.33943	5.32969	5.30791	5.28589	5.25463	5.21771	5.1795	5.13577	5.09281	5.04765	4.99354	4.93655	4.87696	4.81515	4.75557	4.69639	4.63627	4.56882	4.49493	4.42258	4.35433	4.28789	4.2211	4.15222	4.08108	4.00861	3.93689	3.8673	3.80062	3.73752	3.67841	3.62346	3.57292	3.52674	3.48456	3.44575	3.40977	3.37647	3.34567	3.31743	3.29189	3.26936	3.25009	3.23384	3.22049	3.20917	3.19798	3.18406	3.16669	3.14661	3.12583	3.10555	3.08651	3.06883	3.05272	3.03811	3.02494	3.0131	3.00235	2.99222	2.98226	2.97258	2.96406	2.95616	2.94714	2.93684	2.92642	2.91736	2.91145	2.91029	2.91434	2.92336	2.93851	2.96167	2.99361	3.03223	3.0748	3.11864	3.15816	3.18372	3.19024	3.18178	3.16423	3.14311	3.12504	3.11883	3.13166	3.16942	3.23177	3.31279	3.40937	3.51288	3.6066	3.67483	3.71509	3.73407	3.73795	3.73152	3.71821	3.69884	3.67368	3.6432	3.60969	3.57454	3.53925	3.50494	3.47112	3.43702	3.40185	3.36577	3.32998	3.29652	3.2659	3.23787	3.21262	3.19095
YCH22:1395	W606S X B73	Unselected	10.47	63.98	3.65	12.423	77.1926	4.77808	2.20854	1.50775	4.38603	4.45235	4.52082	4.57507	4.62953	4.67435	4.72469	4.76729	4.81149	4.84809	4.88194	4.92115	4.97801	5.0357	5.09274	5.14786	5.1999	5.25633	5.30352	5.35252	5.3945	5.43163	5.45906	5.47325	5.49039	5.49328	5.49513	5.49151	5.47851	5.46702	5.4482	5.42366	5.40209	5.37403	5.34149	5.30744	5.26468	5.22063	5.17188	5.11911	5.06017	4.99228	4.91537	4.83554	4.75555	4.67476	4.59266	4.50744	4.41862	4.32794	4.2386	4.15222	4.06968	3.9917	3.91877	3.85104	3.78848	3.73106	3.67843	3.62995	3.58495	3.54326	3.50487	3.46972	3.43798	3.4099	3.38572	3.36505	3.34741	3.3328	3.31871	3.30199	3.28155	3.25866	3.23512	3.21233	3.19109	3.17159	3.1539	3.13798	3.12372	3.11102	3.09953	3.08882	3.07835	3.06824	3.0594	3.05122	3.04189	3.0313	3.02058	3.0113	3.00521	3.00393	3.00804	3.01741	3.03299	3.05664	3.08913	3.12844	3.17184	3.21671	3.25728	3.28372	3.29076	3.28243	3.26464	3.24324	3.22506	3.21896	3.23211	3.27045	3.33365	3.41564	3.5131	3.61747	3.71207	3.78084	3.82105	3.83973	3.84332	3.83657	3.82279	3.80278	3.77707	3.74613	3.71208	3.67636	3.64061	3.60598	3.57174	3.53721	3.50175	3.46547	3.4295	3.39575	3.36479	3.33643	3.31094	3.28891
YCH22:1396	N534 X Mo17	Unselected	11.11	63.48	3.57	13.4288	76.3944	4.3675	2.49421	1.64176	4.32797	4.39283	4.4538	4.51167	4.56321	4.60877	4.65414	4.68562	4.72559	4.77165	4.81218	4.85137	4.90252	4.94764	4.99352	5.04716	5.10429	5.15662	5.19972	5.24031	5.27642	5.31081	5.33679	5.35758	5.36778	5.3629	5.35823	5.35329	5.34239	5.32221	5.29502	5.26943	5.23502	5.20104	5.16076	5.12068	5.07403	5.02471	4.97475	4.92178	4.86662	4.80464	4.73674	4.66825	4.60126	4.53479	4.46766	4.39876	4.32759	4.25531	4.18376	4.11396	4.04652	3.98202	3.92065	3.86286	3.80868	3.75816	3.71104	3.66683	3.62508	3.58579	3.54895	3.5146	3.48295	3.45427	3.42882	3.40659	3.38652	3.36914	3.35241	3.33356	3.31149	3.28734	3.26291	3.23914	3.21675	3.19589	3.17662	3.15897	3.14284	3.12804	3.11437	3.1014	3.08867	3.07632	3.06512	3.05451	3.04299	3.03043	3.01783	3.00657	2.99821	2.99418	2.99497	3.00039	3.01133	3.02951	3.05572	3.08826	3.12469	3.16241	3.19605	3.21681	3.22025	3.21015	3.1919	3.17082	3.15284	3.14571	3.15591	3.18874	3.2439	3.31602	3.40222	3.49474	3.57843	3.6391	3.67442	3.69062	3.69332	3.6869	3.67431	3.65625	3.63279	3.60442	3.57313	3.54021	3.50717	3.47513	3.44349	3.41144	3.37838	3.34454	3.31101	3.27957	3.2507	3.22427	3.20045	3.17997
YCH22:1397	W23 X Mo17	Unselected	10.48	63.37	4.02	12.8355	75.8628	4.40988	2.31146	1.56583	4.38127	4.44044	4.50816	4.56639	4.6144	4.66386	4.70893	4.75413	4.79668	4.83663	4.87866	4.92742	4.97699	5.03375	5.08459	5.14689	5.20304	5.25941	5.31619	5.36396	5.41203	5.45118	5.47405	5.48803	5.49182	5.48327	5.46467	5.44481	5.41983	5.38995	5.35399	5.31256	5.27142	5.22636	5.1777	5.12593	5.07133	5.01402	4.95841	4.90248	4.84537	4.78168	4.71279	4.64576	4.58105	4.51757	4.45379	4.38749	4.31825	4.24755	4.17709	4.10828	4.04182	3.97818	3.91786	3.86115	3.80822	3.7591	3.71347	3.67078	3.63052	3.59264	3.55708	3.52395	3.49344	3.46588	3.4415	3.41989	3.40073	3.38421	3.36822	3.35003	3.32872	3.30551	3.28187	3.25896	3.23732	3.21711	3.19841	3.18121	3.16542	3.15096	3.1376	3.12491	3.11249	3.10043	3.08943	3.07903	3.06775	3.05543	3.04308	3.03201	3.02375	3.01966	3.02029	3.02552	3.03627	3.0542	3.08	3.11175	3.14703	3.18387	3.21735	3.2386	3.24289	3.23379	3.21615	3.19469	3.17547	3.16693	3.17578	3.20723	3.26097	3.33179	3.4169	3.50862	3.59199	3.65273	3.68828	3.70469	3.70745	3.70091	3.68807	3.66969	3.64603	3.61748	3.58617	3.55332	3.52035	3.48836	3.45664	3.42455	3.39155	3.35777	3.32436	3.29309	3.2643	3.23794	3.21414	3.1936
YCH22:1398	A797NW X B73	Screening Subset	10.52	63.79	3.96	12.4803	77.4745	4.12512	2.03632	1.43802	4.24876	4.30968	4.3843	4.44303	4.4951	4.54193	4.58495	4.62923	4.66658	4.70721	4.74981	4.79766	4.85277	4.90159	4.94667	5.00291	5.0677	5.12692	5.177	5.22516	5.26595	5.30013	5.32484	5.34658	5.34602	5.33316	5.3107	5.28521	5.25347	5.21619	5.16561	5.11194	5.05558	4.99658	4.93261	4.86574	4.79728	4.72765	4.66164	4.60026	4.54026	4.47371	4.40242	4.33566	4.27569	4.21724	4.15731	4.09299	4.02373	3.9513	3.87866	3.80797	3.74004	3.6756	3.61524	3.55961	3.50893	3.46306	3.42147	3.38344	3.34844	3.31622	3.28674	3.25998	3.23612	3.21541	3.19808	3.18384	3.17279	3.16401	3.1551	3.14299	3.12719	3.10833	3.0884	3.06895	3.05067	3.03381	3.01845	3.0046	2.99223	2.98122	2.97128	2.96201	2.95289	2.94402	2.93635	2.92924	2.92095	2.91133	2.90152	2.89312	2.88795	2.88761	2.8927	2.90312	2.91992	2.94497	2.97905	3.01985	3.06456	3.11079	3.15288	3.18067	3.18874	3.18119	3.16366	3.14179	3.12272	3.11602	3.12924	3.1683	3.23287	3.31685	3.41691	3.5244	3.62211	3.69348	3.73566	3.75568	3.76006	3.75366	3.7399	3.71972	3.6936	3.66215	3.62755	3.59119	3.55476	3.51941	3.48453	3.4494	3.41322	3.37624	3.33968	3.30545	3.27418	3.24561	3.2199	3.19786
YCH22:1400	PHHH9 X B73	Unselected	9.59	64.44	3.84	NA	NA	NA	NA	NA	4.32898	4.39788	4.45983	4.51604	4.57088	4.61646	4.66068	4.7024	4.74766	4.78059	4.82301	4.87073	4.91949	4.96976	5.02246	5.08191	5.13889	5.19071	5.24095	5.28732	5.32762	5.36176	5.38107	5.39398	5.39058	5.37923	5.35922	5.33013	5.29611	5.25782	5.21559	5.16762	5.11851	5.0646	5.00537	4.94364	4.87807	4.81028	4.74348	4.67874	4.61407	4.54564	4.47413	4.40529	4.34034	4.2767	4.2121	4.14441	4.0729	3.99918	3.92605	3.85541	3.78804	3.72492	3.66639	3.61273	3.56391	3.51957	3.47911	3.44184	3.40723	3.37515	3.34559	3.31858	3.29439	3.27328	3.25571	3.24151	3.23015	3.22153	3.21276	3.20114	3.18544	3.16672	3.14701	3.12785	3.11004	3.09386	3.07927	3.0663	3.05489	3.04486	3.03598	3.02775	3.01963	3.01179	3.00516	2.99907	2.99169	2.98283	2.97369	2.96589	2.96126	2.96139	2.96696	2.9779	2.99529	3.02079	3.05511	3.09607	3.14088	3.18703	3.22899	3.25715	3.26612	3.25958	3.24325	3.22302	3.20588	3.20092	3.2154	3.25529	3.32011	3.40309	3.50053	3.60394	3.69704	3.76443	3.80384	3.82221	3.8258	3.81903	3.8051	3.78507	3.75976	3.7296	3.69656	3.66184	3.62702	3.5932	3.55988	3.52642	3.49217	3.45708	3.42228	3.38957	3.35968	3.3324	3.30787	3.28676
YCH22:1401	LH195 X B73	Unselected	10.82	63.75	3.76	NA	NA	NA	NA	NA	4.32629	4.39762	4.45866	4.51766	4.5731	4.62356	4.66795	4.70827	4.74851	4.79036	4.82849	4.87743	4.93229	4.98547	5.03784	5.09007	5.14976	5.21101	5.26399	5.31004	5.35672	5.39325	5.42369	5.44429	5.4585	5.46427	5.45719	5.44508	5.42835	5.40268	5.37098	5.33284	5.29077	5.24496	5.19218	5.13561	5.07422	5.01	4.94449	4.88007	4.81478	4.74254	4.66517	4.58941	4.51686	4.44575	4.37456	4.30176	4.22694	4.15126	4.07633	4.00373	3.93432	3.86837	3.80601	3.74711	3.69185	3.64075	3.59379	3.55047	3.51022	3.47279	3.43814	3.40633	3.37752	3.35198	3.32996	3.31114	3.29518	3.28163	3.26848	3.25258	3.23304	3.2108	3.18797	3.16576	3.14492	3.12559	3.10793	3.09187	3.07738	3.06435	3.05249	3.04133	3.03039	3.01979	3.0104	3.00165	2.99174	2.98049	2.96914	2.95919	2.95241	2.95037	2.95367	2.96223	2.97699	2.99975	3.03139	3.06991	3.11264	3.15684	3.19678	3.22272	3.22956	3.22119	3.20341	3.18202	3.16383	3.15774	3.17099	3.2095	3.27278	3.35444	3.45105	3.5541	3.64718	3.71472	3.75425	3.77271	3.77639	3.77001	3.75665	3.73723	3.71218	3.68196	3.64865	3.61362	3.57838	3.54419	3.51048	3.47647	3.44144	3.40559	3.37006	3.33684	3.30644	3.27873	3.25381	3.23245
YCH22:1402	6M502 X B73	Unselected	10.67	63.59	3.75	12.6394	77.0685	3.95114	2.20924	1.51885	4.40052	4.46172	4.52808	4.58257	4.6444	4.69083	4.73894	4.77944	4.81581	4.85231	4.89504	4.94417	4.99449	5.04659	5.10134	5.15495	5.20941	5.27496	5.32252	5.37107	5.41273	5.44327	5.47156	5.48606	5.48667	5.48054	5.46452	5.43766	5.40686	5.37061	5.32261	5.2726	5.21935	5.16161	5.09927	5.03084	4.9594	4.88613	4.81501	4.74846	4.68379	4.61547	4.5449	4.47946	4.42016	4.36266	4.30307	4.2383	4.16719	4.09219	4.01684	3.94356	3.87335	3.80696	3.74512	3.68824	3.63645	3.58966	3.54732	3.50883	3.47359	3.44137	3.41209	3.38566	3.36228	3.34215	3.32572	3.31214	3.30163	3.29354	3.28523	3.27372	3.25814	3.23973	3.2203	3.20137	3.18363	3.16733	3.15246	3.13912	3.12724	3.11665	3.10718	3.09834	3.08955	3.08107	3.07381	3.0671	3.05914	3.04977	3.04014	3.03191	3.02691	3.0267	3.03191	3.04241	3.05921	3.08415	3.11805	3.15876	3.2033	3.24904	3.29033	3.3173	3.32481	3.31704	3.29991	3.27906	3.26129	3.25569	3.26954	3.30866	3.37258	3.45486	3.55198	3.65544	3.74893	3.81682	3.8566	3.87515	3.87874	3.87211	3.8585	3.83886	3.81353	3.78304	3.74949	3.71418	3.6787	3.64432	3.61034	3.57603	3.54065	3.50442	3.4686	3.43503	3.40425	3.37607	3.35072	3.32903
YCH22:1403	B70 X Mo17	Unselected	9.93	64.25	3.64	NA	NA	NA	NA	NA	4.15856	4.22878	4.29332	4.34161	4.38914	4.44134	4.48678	4.51937	4.5569	4.59932	4.63037	4.67514	4.71974	4.76386	4.81306	4.85882	4.91447	4.96823	5.01165	5.04861	5.08755	5.11596	5.13726	5.1519	5.16486	5.17152	5.17117	5.16495	5.15829	5.14545	5.12584	5.10467	5.08378	5.05751	5.02913	5.00103	4.97042	4.93701	4.89977	4.85864	4.81421	4.76337	4.70496	4.64317	4.57754	4.50968	4.43939	4.36689	4.29262	4.21747	4.14324	4.0702	3.99914	3.93058	3.86463	3.80156	3.74157	3.68455	3.63038	3.57889	3.5297	3.48293	3.43875	3.39737	3.35898	3.32387	3.29225	3.26397	3.23838	3.21573	3.19431	3.17143	3.1459	3.11873	3.0915	3.06523	3.04052	3.01756	2.9965	2.97716	2.9596	2.94368	2.92904	2.91541	2.90223	2.8896	2.87832	2.86783	2.85659	2.84442	2.83231	2.8216	2.81382	2.81033	2.81169	2.81783	2.82962	2.84853	2.8752	2.90789	2.94424	2.98188	3.01597	3.03801	3.04353	3.03579	3.01982	3.00066	2.98423	2.97825	2.98904	3.0217	3.07579	3.14576	3.2285	3.31645	3.39547	3.45252	3.48574	3.50115	3.50398	3.49819	3.48638	3.46942	3.44765	3.42158	3.39294	3.36279	3.33248	3.30301	3.27388	3.24458	3.21442	3.18347	3.15274	3.12393	3.09745	3.07321	3.05127	3.0323
YCH22:1404	PHW52 X Mo17	Unselected	10.47	63.6	3.83	12.2833	75.8162	3.81793	2.26523	1.48889	4.21974	4.27956	4.33974	4.39152	4.43647	4.48715	4.53361	4.57323	4.60589	4.6417	4.67135	4.71689	4.76142	4.80868	4.84599	4.90139	4.94383	4.99011	5.03535	5.07704	5.10663	5.12802	5.14164	5.14528	5.14499	5.12795	5.10862	5.07831	5.04763	5.01383	4.97952	4.93585	4.89198	4.84842	4.80017	4.749	4.69865	4.64742	4.59482	4.54143	4.48835	4.42988	4.36784	4.30699	4.24795	4.18994	4.13133	4.07068	4.00703	3.94177	3.87656	3.81276	3.75111	3.69206	3.63609	3.5836	3.53477	3.48948	3.44745	3.40824	3.37151	3.33719	3.30527	3.2759	3.24926	3.2257	3.20546	3.18843	3.17437	3.16261	3.15148	3.13778	3.1205	3.10043	3.07973	3.05962	3.04085	3.02365	3.00813	2.9942	2.98186	2.9709	2.96107	2.95191	2.94291	2.93421	2.92664	2.91968	2.91159	2.90224	2.89278	2.88468	2.8797	2.87943	2.88436	2.8944	2.91051	2.9343	2.96637	3.00459	3.0463	3.089	3.12735	3.15234	3.15941	3.15237	3.13664	3.11753	3.10123	3.09606	3.10878	3.14459	3.20277	3.27725	3.36461	3.45678	3.53911	3.5984	3.63323	3.64983	3.65362	3.64865	3.63771	3.62148	3.60028	3.57448	3.54594	3.51579	3.48536	3.45573	3.42639	3.39663	3.36586	3.33422	3.30268	3.27299	3.24588	3.22097	3.19849	3.17914
YCH22:1405	PHP85 X Mo17	Unselected	9.66	63.92	3.94	11.4128	76.7713	4.23207	2.12134	1.40008	3.87941	3.93254	3.98464	4.02705	4.06385	4.10386	4.13605	4.16965	4.19878	4.22506	4.24939	4.28441	4.3197	4.35491	4.38695	4.42339	4.45797	4.49147	4.52218	4.54602	4.56176	4.57131	4.57099	4.56014	4.54065	4.51233	4.47941	4.44462	4.4079	4.37071	4.33231	4.29311	4.25415	4.21503	4.1747	4.13413	4.09319	4.05215	4.012	3.97281	3.93339	3.89052	3.84499	3.80091	3.75905	3.71812	3.67667	3.63356	3.58823	3.54134	3.49414	3.44757	3.40213	3.35821	3.31628	3.27665	3.23958	3.205	3.17276	3.14259	3.11416	3.08747	3.06257	3.03956	3.01862	3.00004	2.98402	2.97052	2.95944	2.95009	2.94114	2.9299	2.91556	2.89859	2.88085	2.86364	2.84774	2.83339	2.82052	2.80904	2.79886	2.78979	2.78152	2.77376	2.76599	2.75838	2.75163	2.74533	2.73802	2.72961	2.72102	2.71352	2.70861	2.70756	2.71089	2.71853	2.73123	2.75031	2.77626	2.80719	2.84088	2.87532	2.90608	2.92588	2.93123	2.92505	2.91163	2.89541	2.88163	2.87685	2.88678	2.91578	2.96294	3.02308	3.09292	3.16572	3.22964	3.27496	3.30117	3.31337	3.31563	3.31119	3.30237	3.28939	3.27243	3.25206	3.22955	3.20577	3.18167	3.15819	3.13463	3.11079	3.08596	3.06031	3.03465	3.01049	2.9881	2.96741	2.94862	2.93229
YCH22:1406	H114 X Mo17	Unselected	11.04	63.44	3.43	NA	NA	NA	NA	NA	4.46887	4.53464	4.59933	4.65737	4.71001	4.76054	4.80476	4.83989	4.88428	4.92004	4.95522	4.99804	5.04678	5.09673	5.14521	5.20033	5.25341	5.3053	5.35521	5.39931	5.43666	5.47813	5.49687	5.51132	5.52458	5.53388	5.53603	5.52998	5.5147	5.49706	5.48223	5.45501	5.42901	5.39619	5.35974	5.32131	5.27947	5.23407	5.18538	5.13498	5.08167	5.01948	4.95151	4.88253	4.81389	4.74442	4.67427	4.60087	4.52556	4.44887	4.3726	4.29781	4.22557	4.15626	4.09031	4.02801	3.96956	3.91481	3.86351	3.81526	3.76965	3.72653	3.6861	3.6485	3.61394	3.5827	3.55509	3.53086	3.50965	3.49105	3.47322	3.45323	3.43021	3.40502	3.37957	3.35491	3.33157	3.30981	3.28976	3.27139	3.25475	3.23966	3.22583	3.21286	3.20024	3.18809	3.17731	3.16724	3.15616	3.14394	3.1317	3.12095	3.11342	3.11062	3.11309	3.1206	3.13405	3.15525	3.18505	3.22146	3.26175	3.30308	3.3398	3.36266	3.36717	3.35751	3.33957	3.31892	3.30175	3.29608	3.30852	3.34468	3.40393	3.48021	3.57019	3.66567	3.75133	3.81303	3.8489	3.86533	3.8681	3.86161	3.84887	3.83058	3.807	3.77839	3.74689	3.71365	3.68025	3.64795	3.61598	3.58356	3.55008	3.51577	3.4817	3.44966	3.42022	3.39331	3.3691	3.3483
YCH22:1407	H71 X B73	Unselected	10.25	63.78	4.08	NA	NA	NA	NA	NA	4.29595	4.35969	4.41503	4.48256	4.53026	4.58017	4.62812	4.6694	4.71029	4.75087	4.78996	4.83044	4.88333	4.93715	4.9903	5.04718	5.10594	5.15999	5.21489	5.26476	5.30351	5.33003	5.34858	5.36288	5.36508	5.35354	5.32694	5.29418	5.25335	5.20901	5.15822	5.09932	5.04058	4.97784	4.91097	4.84225	4.7726	4.7033	4.63642	4.57463	4.51487	4.45011	4.38155	4.31756	4.26002	4.20491	4.14855	4.08816	4.02274	3.95411	3.88531	3.81832	3.75413	3.69321	3.63617	3.5834	3.5351	3.4913	3.45169	3.41561	3.38239	3.35182	3.32382	3.29842	3.27573	3.25611	3.23991	3.22684	3.21627	3.20835	3.20025	3.18929	3.17413	3.15613	3.13707	3.11846	3.10103	3.08495	3.07037	3.05725	3.04553	3.03513	3.02577	3.01701	3.00835	2.99994	2.99261	2.98585	2.97788	2.96854	2.95902	2.95081	2.9457	2.94529	2.95011	2.96008	2.9762	3.00027	3.03296	3.07211	3.11497	3.15908	3.19909	3.22546	3.23305	3.22573	3.20896	3.18809	3.16983	3.16327	3.17572	3.21284	3.27407	3.35329	3.44722	3.54739	3.63762	3.70294	3.74107	3.75878	3.76211	3.75559	3.74243	3.72347	3.69905	3.66962	3.63737	3.6035	3.56946	3.53637	3.50362	3.47059	3.4366	3.40176	3.36719	3.33478	3.30512	3.27797	3.25347	3.2324
YCH22:1408	PHW79 X B73	Unselected	10.57	63.62	4.07	12.6032	75.3439	5.25926	2.22222	1.53439	4.23235	4.29132	4.3568	4.4099	4.4634	4.51194	4.55848	4.59483	4.63438	4.67566	4.7192	4.76485	4.81915	4.87042	4.91721	4.97159	5.0344	5.09002	5.13937	5.18873	5.22173	5.24982	5.26917	5.2753	5.26129	5.23622	5.199	5.15289	5.10288	5.05181	4.99439	4.93358	4.87481	4.81237	4.74655	4.67905	4.6105	4.54253	4.47705	4.41539	4.3552	4.2916	4.22539	4.16325	4.10594	4.05099	3.99596	3.93869	3.87839	3.8162	3.75403	3.69322	3.63471	3.5792	3.52702	3.47847	3.43376	3.3929	3.35566	3.32156	3.29004	3.26102	3.23438	3.21013	3.18848	3.16964	3.15404	3.14152	3.13161	3.12363	3.11582	3.105	3.09015	3.07207	3.05321	3.0347	3.01748	3.00177	2.98757	2.97494	2.96376	2.95386	2.94505	2.93685	2.92871	2.92084	2.91406	2.90781	2.90033	2.89148	2.88239	2.87469	2.87007	2.87015	2.87549	2.88599	2.90262	2.92715	2.96036	3.00002	3.0434	3.08807	3.12853	3.15518	3.16306	3.15614	3.13988	3.1197	3.10229	3.09669	3.1101	3.14823	3.21044	3.29044	3.38475	3.48498	3.57507	3.64017	3.67822	3.69603	3.6997	3.6937	3.68106	3.66263	3.6388	3.61007	3.57841	3.54511	3.51167	3.47919	3.44699	3.41446	3.38087	3.34646	3.31235	3.28037	3.25111	3.22445	3.20046	3.1799
YCH22:1409	LH227 x LH295	Unselected	11.1	63.29	3.89	12.8224	76.2869	3.82166	2.06745	1.44095	4.27985	4.33991	4.39977	4.45373	4.50704	4.55675	4.60392	4.64206	4.69175	4.72788	4.76003	4.80742	4.85851	4.90554	4.95896	5.01302	5.06869	5.12215	5.16942	5.21728	5.25216	5.28042	5.29311	5.2986	5.29383	5.28683	5.26008	5.23495	5.19766	5.1569	5.10955	5.06379	5.0148	4.96203	4.90371	4.84409	4.78274	4.71878	4.65819	4.6	4.54349	4.48096	4.41417	4.35228	4.29514	4.23961	4.18332	4.12337	4.05879	3.99143	3.92336	3.85646	3.79168	3.72994	3.67182	3.61794	3.5685	3.52326	3.4817	3.44336	3.40765	3.37453	3.34391	3.31594	3.29073	3.26865	3.25002	3.23419	3.22127	3.21098	3.20033	3.18659	3.16894	3.14878	3.12754	3.10697	3.08763	3.06981	3.0536	3.03894	3.02579	3.01402	3.00337	2.99342	2.9836	2.97415	2.96596	2.95831	2.94949	2.93936	2.92904	2.92013	2.91441	2.91348	2.918	2.92787	2.94394	2.96807	3.00116	3.04107	3.08504	3.13052	3.17172	3.19863	3.20605	3.19812	3.18062	3.15926	3.14097	3.13484	3.14828	3.18709	3.2506	3.33222	3.42844	3.53092	3.6237	3.69129	3.73107	3.74986	3.75392	3.74794	3.73516	3.71632	3.69167	3.66168	3.62848	3.59343	3.55818	3.52395	3.49008	3.4558	3.42039	3.38417	3.34845	3.31502	3.28447	3.25664	3.2317	3.21027
YCH22:1410	PHR47 X Mo17	Unselected	10.14	63.87	3.8	NA	NA	NA	NA	NA	4.244	4.31294	4.37847	4.43261	4.49015	4.53951	4.5793	4.62548	4.66418	4.70167	4.74205	4.78876	4.83692	4.88553	4.93127	4.97942	5.02928	5.08595	5.13243	5.16859	5.19288	5.20546	5.21636	5.2024	5.17619	5.13897	5.10421	5.06164	5.02147	4.98269	4.93558	4.8857	4.83806	4.78706	4.73331	4.67734	4.61937	4.56061	4.50477	4.45208	4.39998	4.34281	4.28196	4.22473	4.17218	4.12134	4.06948	4.01437	3.95485	3.89238	3.82928	3.76705	3.70674	3.64908	3.59469	3.54414	3.49759	3.4549	3.41573	3.37952	3.34585	3.31458	3.28575	3.25937	3.23567	3.21495	3.19763	3.18333	3.17208	3.16323	3.1543	3.1426	3.12732	3.10931	3.09027	3.07179	3.05448	3.03865	3.02435	3.01152	3.00016	2.9901	2.98113	2.97281	2.96455	2.95655	2.94967	2.94334	2.9358	2.92688	2.91775	2.9099	2.90509	2.90483	2.9097	2.91964	2.93554	2.95906	2.99084	3.0288	3.0703	3.11299	3.15155	3.17687	3.18408	3.177	3.16101	3.14152	3.12492	3.11964	3.13243	3.16874	3.22788	3.30356	3.39232	3.48629	3.57074	3.63187	3.66768	3.68453	3.68794	3.6821	3.66991	3.65226	3.6295	3.60204	3.57179	3.5399	3.50785	3.47667	3.44582	3.41466	3.38252	3.34958	3.31695	3.28629	3.25816	3.2324	3.20926	3.18933
YCH22:1411	WU-TAN-TZAO X B73	Unselected	8.41	65.33	4.05	NA	NA	NA	NA	NA	4.21538	4.28341	4.34664	4.4	4.45299	4.50218	4.5464	4.59268	4.62535	4.66429	4.70189	4.74606	4.79966	4.84917	4.89618	4.94462	4.99855	5.04739	5.09419	5.1403	5.16793	5.18643	5.19126	5.18514	5.16152	5.12448	5.08705	5.03848	4.98324	4.92867	4.86959	4.80673	4.74529	4.68236	4.61662	4.54928	4.48204	4.41598	4.3534	4.29539	4.23999	4.18042	4.11816	4.06077	4.00938	3.96056	3.91106	3.85817	3.80083	3.74054	3.67995	3.62096	3.56435	3.5108	3.46099	3.41538	3.37412	3.33702	3.30353	3.27305	3.245	3.2193	3.19585	3.1747	3.15599	3.14003	3.12731	3.11751	3.11023	3.10542	3.10039	3.09236	3.07991	3.06442	3.04773	3.03136	3.01604	3.00195	2.98922	2.97784	2.96775	2.95892	2.95108	2.94378	2.93655	2.92949	2.92344	2.91787	2.91101	2.90267	2.89405	2.88657	2.88193	2.88169	2.88652	2.89658	2.91281	2.93661	2.96851	3.0066	3.04847	3.09179	3.1315	3.15858	3.16772	3.16192	3.14641	3.12682	3.11	3.10473	3.11796	3.1553	3.21641	3.295	3.38759	3.48582	3.57408	3.6377	3.67458	3.69152	3.6945	3.68764	3.67375	3.654	3.62946	3.60068	3.56927	3.53637	3.50345	3.47145	3.43992	3.40848	3.37638	3.34353	3.3108	3.28	3.25182	3.22607	3.20288	3.18271
YCH22:1413	PHM10 X B73	Unselected	9.53	64.46	4.04	10.7832	78.0927	4.17688	2.04582	1.37453	4.26268	4.32969	4.39468	4.45252	4.49993	4.5481	4.59817	4.64269	4.6852	4.71875	4.75842	4.80298	4.85655	4.9107	4.96149	5.01569	5.06923	5.12534	5.17543	5.22544	5.27069	5.30474	5.32943	5.34665	5.34861	5.34411	5.32873	5.29957	5.26321	5.21846	5.16534	5.10925	5.04992	4.98536	4.91882	4.84857	4.77769	4.70615	4.63629	4.56987	4.50357	4.43296	4.36035	4.29237	4.23095	4.17308	4.11527	4.0543	3.98846	3.91893	3.84803	3.77765	3.709	3.64328	3.58152	3.52463	3.47314	3.42706	3.38585	3.34871	3.3149	3.28415	3.25623	3.23107	3.20883	3.18969	3.17406	3.16171	3.15186	3.14479	3.13777	3.12771	3.11339	3.09602	3.07768	3.05974	3.04304	3.02784	3.01413	3.00192	2.99115	2.98167	2.97327	2.96548	2.95772	2.95021	2.94379	2.93786	2.93072	2.92215	2.91332	2.9058	2.90132	2.90143	2.90678	2.91743	2.93432	2.95908	2.99239	3.03199	3.07531	3.12019	3.16126	3.189	3.19802	3.19183	3.17585	3.15566	3.1382	3.13253	3.14584	3.18386	3.24632	3.32708	3.42276	3.52495	3.61735	3.68455	3.72405	3.74269	3.74672	3.74047	3.72708	3.70771	3.683	3.65347	3.62113	3.58722	3.55315	3.5201	3.48755	3.45492	3.42146	3.38717	3.35312	3.32126	3.29209	3.26544	3.24131	3.22053
YCH22:1414	W22 X Mo17	Unselected	10.27	63.53	3.96	12.8398	76.9117	3.91327	2.00952	1.47012	4.17234	4.2363	4.29809	4.35358	4.40712	4.4562	4.49764	4.54138	4.58305	4.62394	4.66343	4.70999	4.75839	4.80745	4.86219	4.91857	4.97245	5.02607	5.07871	5.12314	5.14894	5.16886	5.1734	5.1572	5.14058	5.10726	5.07474	5.03891	5.00217	4.9625	4.91656	4.86749	4.81679	4.76458	4.70935	4.65378	4.59538	4.53769	4.48116	4.42699	4.37203	4.31053	4.2441	4.18064	4.1215	4.06428	4.00685	3.94714	3.88429	3.81954	3.75491	3.6917	3.63068	3.57236	3.51743	3.46639	3.41948	3.37667	3.33749	3.30147	3.26808	3.23713	3.2085	3.18222	3.1585	3.13762	3.1199	3.10536	3.09293	3.08294	3.07335	3.06136	3.04579	3.02778	3.00925	2.99125	2.97445	2.959	2.94503	2.93248	2.9213	2.91138	2.90241	2.89405	2.88581	2.87779	2.87083	2.86436	2.85682	2.84806	2.83913	2.83142	2.82655	2.82594	2.83011	2.83898	2.85338	2.87488	2.90409	2.93895	2.97698	3.01594	3.05096	3.07352	3.07939	3.07225	3.05699	3.03824	3.02198	3.01616	3.02707	3.05961	3.11313	3.1821	3.26332	3.34945	3.42684	3.4829	3.51577	3.53126	3.5345	3.52928	3.51836	3.5024	3.48168	3.45653	3.42878	3.3995	3.37006	3.34146	3.31303	3.28422	3.25447	3.22394	3.19356	3.165	3.13882	3.11484	3.09325	3.07468
YCH22:1415	B109 X Mo17	Unselected	11.12	63.41	3.49	NA	NA	NA	NA	NA	4.23984	4.30731	4.35561	4.40697	4.45681	4.49848	4.53986	4.57665	4.60521	4.63952	4.67092	4.70848	4.74807	4.7904	4.83373	4.87744	4.91114	4.9534	4.99309	5.02773	5.05501	5.07478	5.09215	5.09862	5.0978	5.09527	5.08346	5.06545	5.04349	5.02179	4.99553	4.96654	4.93425	4.89909	4.85914	4.8179	4.77511	4.73035	4.68408	4.63607	4.58625	4.53149	4.47308	4.41421	4.35689	4.29968	4.24126	4.18112	4.11829	4.0539	3.98941	3.92607	3.86467	3.80564	3.74946	3.69649	3.64683	3.60072	3.55783	3.51784	3.48025	3.44501	3.41208	3.38153	3.35358	3.32839	3.30643	3.28705	3.2704	3.25581	3.24155	3.22509	3.20568	3.18425	3.16246	3.14118	3.12119	3.10261	3.08546	3.0698	3.05547	3.04235	3.03031	3.01889	3.0077	2.99688	2.98716	2.97803	2.96803	2.9569	2.94569	2.93578	2.92866	2.92576	2.92761	2.93402	2.94574	2.96444	2.99096	3.02363	3.06	3.09744	3.13074	3.15152	3.15564	3.1468	3.13024	3.11116	3.09524	3.0897	3.10073	3.13344	3.18734	3.25683	3.33883	3.42589	3.50399	3.56023	3.59288	3.60792	3.61066	3.60494	3.59359	3.57714	3.55574	3.52973	3.50102	3.4707	3.44019	3.41052	3.38115	3.35128	3.32038	3.28868	3.25723	3.22764	3.20042	3.17548	3.15297	3.13357
YCH22:1417	E8501 X Mo17	Unselected	10.53	63.74	3.79	12.6774	76.2762	3.56916	2.18174	1.50392	4.05042	4.11604	4.17965	4.2339	4.28026	4.32975	4.37127	4.41167	4.44827	4.48486	4.51502	4.55439	4.60597	4.65013	4.69057	4.73663	4.78337	4.8313	4.87359	4.90582	4.93551	4.95899	4.97081	4.97368	4.96327	4.94132	4.91714	4.88811	4.85548	4.82149	4.78514	4.74613	4.70424	4.66285	4.61576	4.56745	4.51825	4.46688	4.41609	4.36503	4.31237	4.25277	4.18872	4.12531	4.06496	4.00597	3.94743	3.88792	3.82695	3.76509	3.70344	3.64284	3.58396	3.52738	3.47346	3.42265	3.37533	3.33153	3.2911	3.25353	3.2184	3.18552	3.1549	3.12653	3.1006	3.07743	3.05734	3.03996	3.02513	3.01246	3.00027	2.98585	2.96834	2.94865	2.92847	2.90892	2.89069	2.87388	2.85861	2.84476	2.8323	2.82113	2.81094	2.80138	2.79202	2.78296	2.77491	2.76742	2.75899	2.74945	2.73983	2.73143	2.72576	2.72424	2.72738	2.73508	2.74815	2.76813	2.79576	2.82915	2.866	2.90409	2.93846	2.96067	2.96631	2.95886	2.94328	2.92455	2.90847	2.90271	2.91351	2.94587	2.99936	3.06864	3.15083	3.23852	3.31769	3.37519	3.40907	3.42516	3.42873	3.42366	3.41262	3.39648	3.37544	3.34983	3.32154	3.29176	3.26181	3.2327	3.20383	3.17465	3.14455	3.11368	3.0831	3.05445	3.02817	3.00416	2.98251	2.96383
YCH22:1418	W23 X B73	Unselected	8.99	64.61	4.19	NA	NA	NA	NA	NA	4.35524	4.42204	4.48352	4.53788	4.59894	4.65063	4.69488	4.73391	4.77313	4.81401	4.85245	4.89888	4.95606	5.01069	5.0596	5.11969	5.1778	5.23231	5.28472	5.33532	5.38259	5.41419	5.44164	5.45446	5.45815	5.45544	5.44576	5.42869	5.40226	5.37148	5.3358	5.29076	5.24359	5.19236	5.13552	5.07515	5.01006	4.94303	4.87751	4.81433	4.75131	4.68273	4.60979	4.54064	4.4762	4.4134	4.34886	4.28008	4.20611	4.12862	4.05098	3.97537	3.90268	3.83376	3.76922	3.70962	3.65525	3.60579	3.56072	3.5193	3.48097	3.44559	3.41305	3.38341	3.35685	3.33366	3.31412	3.29768	3.28427	3.27378	3.26339	3.24981	3.23214	3.21162	3.19007	3.16912	3.14955	3.13151	3.11509	3.10028	3.08699	3.07515	3.06448	3.05453	3.0448	3.0354	3.0272	3.01964	3.01088	3.0007	2.99035	2.98141	2.9756	2.97453	2.9789	2.98872	3.00515	3.02993	3.06357	3.10369	3.1477	3.19351	3.23577	3.26456	3.274	3.26762	3.25079	3.22912	3.20999	3.20328	3.21674	3.25656	3.32251	3.40799	3.50948	3.61827	3.71688	3.78855	3.83042	3.84973	3.85324	3.84556	3.83002	3.80803	3.78042	3.74784	3.71241	3.67538	3.63833	3.60245	3.56713	3.53178	3.49561	3.45873	3.42225	3.38799	3.3566	3.32794	3.30216	3.28001
YCH22:1419	B97 X Mo17	Unselected	9.79	64.17	3.63	NA	NA	NA	NA	NA	4.22523	4.2929	4.35208	4.40836	4.46203	4.5125	4.55584	4.59846	4.63499	4.68269	4.71923	4.77157	4.8202	4.87089	4.92198	4.97191	5.02434	5.08603	5.13399	5.17966	5.21452	5.24048	5.25494	5.26594	5.26027	5.24193	5.21701	5.18718	5.15475	5.1164	5.0712	5.02258	4.97221	4.92054	4.86563	4.80856	4.74988	4.68991	4.63157	4.57339	4.5137	4.44951	4.38186	4.3161	4.25413	4.19371	4.13251	4.06895	4.00215	3.93329	3.86482	3.79809	3.73379	3.6726	3.615	3.56142	3.51209	3.46687	3.42522	3.38678	3.35096	3.31761	3.28676	3.25834	3.2326	3.20979	3.19041	3.17387	3.16008	3.14882	3.13781	3.12427	3.10726	3.08798	3.06798	3.04856	3.03037	3.01363	2.99841	2.98468	2.97245	2.96156	2.95182	2.9428	2.93396	2.92549	2.91821	2.91154	2.90377	2.89473	2.88552	2.87755	2.87248	2.87176	2.87596	2.88504	2.89989	2.92204	2.95206	2.98799	3.02734	3.06777	3.10425	3.12822	3.13516	3.12846	3.11338	3.09522	3.08005	3.07572	3.08865	3.12411	3.18143	3.25429	3.33926	3.4289	3.50922	3.56721	3.60111	3.61689	3.61991	3.61398	3.60183	3.58444	3.56235	3.53585	3.50668	3.47601	3.44531	3.41544	3.38592	3.35611	3.32555	3.29427	3.26321	3.23394	3.20712	3.18267	3.16072	3.1418
YCH22:1420	PHK29 X B73	Unselected	11.8	62.76	3.87	14.1896	76.729	4.15178	1.77633	1.52407	4.34038	4.40915	4.47116	4.52617	4.58041	4.63123	4.67348	4.7213	4.76478	4.80312	4.83772	4.88469	4.94235	4.98704	5.03965	5.09544	5.14919	5.20415	5.26476	5.31287	5.35235	5.38452	5.41218	5.43229	5.43897	5.44628	5.43881	5.42783	5.41043	5.38572	5.36242	5.32882	5.29683	5.25524	5.20801	5.15701	5.1016	5.04214	4.98269	4.92251	4.86176	4.79465	4.72393	4.65351	4.58642	4.51989	4.45181	4.38079	4.30648	4.23024	4.15458	4.08121	4.01114	3.9446	3.88144	3.82155	3.76505	3.71243	3.66396	3.61914	3.57723	3.53799	3.50137	3.46752	3.43655	3.40881	3.38468	3.36343	3.34503	3.32922	3.31358	3.29549	3.27392	3.25021	3.22578	3.20207	3.17977	3.15896	3.13983	3.12231	3.10633	3.09182	3.07846	3.06584	3.0535	3.04156	3.03084	3.02082	3.00967	2.99727	2.98478	2.97368	2.96569	2.96244	2.96446	2.97153	2.98469	3.00582	3.03594	3.07307	3.11444	3.15727	3.19589	3.22045	3.22587	3.21639	3.19784	3.17583	3.15699	3.15025	3.16296	3.20106	3.26381	3.34468	3.44023	3.54222	3.63466	3.70205	3.7416	3.76004	3.76371	3.75741	3.74442	3.72541	3.70052	3.67015	3.63652	3.60101	3.56534	3.5307	3.49643	3.46167	3.42577	3.38902	3.35275	3.3189	3.28802	3.25991	3.23474	3.21321
YCH22:1421	K150 X B73	Unselected	10.7	63.59	3.87	NA	NA	NA	NA	NA	4.3125	4.37853	4.44273	4.49958	4.54782	4.60416	4.64385	4.69179	4.72715	4.76973	4.81154	4.8545	4.91034	4.96054	5.00874	5.06464	5.12479	5.18461	5.23111	5.28058	5.31292	5.34405	5.36665	5.36487	5.35785	5.34814	5.32188	5.28943	5.25574	5.21779	5.16698	5.11374	5.05776	4.9982	4.9314	4.8607	4.78777	4.71293	4.64065	4.57307	4.50788	4.43814	4.36599	4.30006	4.24028	4.18319	4.12444	4.06123	3.99212	3.9197	3.84729	3.77721	3.71049	3.64794	3.59019	3.53763	3.49032	3.44799	3.40994	3.37551	3.34404	3.31534	3.28929	3.26584	3.24514	3.22747	3.21326	3.20223	3.19383	3.18761	3.18131	3.1717	3.15784	3.14066	3.12253	3.10477	3.0882	3.07304	3.05938	3.04723	3.03655	3.02718	3.01892	3.01126	3.00365	2.99634	2.99019	2.98456	2.97762	2.96916	2.96041	2.95299	2.94874	2.94928	2.95526	2.96663	2.98434	3.01022	3.04515	3.08704	3.13294	3.18018	3.223	3.25143	3.26011	3.25319	3.23658	3.2161	3.19875	3.19389	3.20897	3.25	3.31634	3.40119	3.50098	3.60722	3.70337	3.77329	3.81429	3.83353	3.83741	3.83075	3.81687	3.79682	3.771	3.73986	3.70563	3.66958	3.63343	3.59836	3.56371	3.52875	3.49288	3.45621	3.41986	3.38584	3.35486	3.32664	3.3014	3.27982
YCH22:1422	Va26 X B73	Unselected	11.41	62.96	3.9	14.0704	75.0942	4.99372	2.52303	1.6541	4.30799	4.37467	4.43946	4.49947	4.55706	4.60313	4.64788	4.68775	4.73459	4.77228	4.80947	4.85687	4.90949	4.96647	5.01397	5.07437	5.13115	5.18764	5.24308	5.28444	5.32689	5.3733	5.39132	5.41359	5.41759	5.42104	5.41342	5.39695	5.37793	5.35115	5.31661	5.27717	5.23282	5.18334	5.13033	5.07304	5.01018	4.94591	4.87932	4.8144	4.74804	4.67522	4.59922	4.52648	4.45784	4.39107	4.32409	4.25414	4.18035	4.10434	4.02897	3.956	3.88614	3.81997	3.75796	3.70019	3.64694	3.59812	3.55346	3.51239	3.47429	3.43891	3.40617	3.3761	3.34884	3.32466	3.30387	3.28587	3.27083	3.25788	3.24508	3.22959	3.21087	3.18976	3.16795	3.14685	3.12703	3.10858	3.09167	3.07626	3.06232	3.04975	3.0383	3.02753	3.01697	3.00677	2.99778	2.98943	2.97999	2.96933	2.95852	2.94905	2.9426	2.94067	2.9438	2.95179	2.96566	2.98726	3.01752	3.05435	3.09509	3.13728	3.17545	3.2	3.20597	3.19747	3.18004	3.15901	3.1409	3.13453	3.14703	3.18417	3.24544	3.32463	3.41847	3.51887	3.60997	3.6764	3.71545	3.73371	3.73731	3.73094	3.71778	3.69867	3.67387	3.64379	3.6106	3.57566	3.54056	3.50651	3.4728	3.43874	3.40361	3.36767	3.33219	3.29897	3.2686	3.24093	3.21611	3.19486
YCH22:1423	LH216 X B73	Unselected	10.18	63.72	3.93	12.1115	75.745	4.3742	2.44785	1.5645	4.45633	4.52584	4.59299	4.64557	4.70255	4.7484	4.79291	4.83486	4.87485	4.91352	4.95409	5.00506	5.0519	5.1047	5.15788	5.20782	5.26403	5.32476	5.37397	5.42772	5.46416	5.49254	5.51472	5.53615	5.5337	5.53084	5.51728	5.49454	5.47099	5.43593	5.40327	5.35702	5.31214	5.26133	5.20617	5.1488	5.08763	5.02535	4.96406	4.90388	4.84334	4.77772	4.70867	4.64173	4.57919	4.51796	4.45606	4.39132	4.32304	4.2523	4.18182	4.11297	4.04655	3.98321	3.92327	3.86716	3.81495	3.76671	3.72221	3.68093	3.64234	3.60634	3.57293	3.54213	3.51419	3.48935	3.46799	3.44978	3.43404	3.42103	3.40788	3.39208	3.37249	3.35035	3.32744	3.30511	3.284	3.26438	3.24629	3.22972	3.21462	3.20088	3.18829	3.1764	3.16466	3.15331	3.14319	3.13369	3.12308	3.11113	3.09899	3.08828	3.08068	3.07782	3.08031	3.08806	3.10211	3.12426	3.15523	3.19277	3.23412	3.27694	3.31577	3.34102	3.34748	3.33901	3.3211	3.29915	3.27993	3.27263	3.28457	3.32153	3.38298	3.46235	3.55601	3.65568	3.74551	3.81058	3.84853	3.86604	3.86912	3.86223	3.84845	3.82889	3.80392	3.77386	3.74086	3.70624	3.67143	3.63754	3.604	3.57016	3.53535	3.49973	3.46441	3.43129	3.40083	3.37298	3.34791	3.32638
YCH22:1424	Pa875 X Mo17	Screening Subset	10.81	62.52	4.07	13.141	76.2241	4.1908	2.45341	1.55839	4.1137	4.16497	4.21728	4.26495	4.31102	4.34761	4.37792	4.41421	4.44618	4.47824	4.50339	4.5348	4.5716	4.60678	4.64267	4.67504	4.70831	4.74095	4.77076	4.8011	4.81671	4.83245	4.83857	4.8357	4.8266	4.80953	4.79166	4.76916	4.7458	4.71957	4.69141	4.66021	4.62946	4.59648	4.56242	4.52743	4.49112	4.45375	4.41565	4.37703	4.33648	4.29201	4.24425	4.19622	4.14938	4.10261	4.05512	4.00546	3.95302	3.89882	3.844	3.78965	3.73627	3.68458	3.63452	3.58653	3.54081	3.49759	3.45706	3.41908	3.38325	3.34941	3.31772	3.28816	3.26104	3.23654	3.215	3.19636	3.18015	3.1658	3.1519	3.13609	3.11757	3.09679	3.07574	3.05529	3.03613	3.01834	3.00198	2.98707	2.97347	2.96114	2.94986	2.93924	2.92884	2.91882	2.90984	2.90146	2.89219	2.88183	2.87145	2.86234	2.856	2.85381	2.85629	2.86319	2.87536	2.8944	2.92086	2.95281	2.98788	3.02394	3.0563	3.07686	3.08151	3.07382	3.05866	3.04044	3.02451	3.01845	3.02852	3.05932	3.10975	3.17403	3.24913	3.32805	3.3981	3.44824	3.47753	3.49141	3.49417	3.48941	3.47983	3.46575	3.44707	3.42419	3.39879	3.37192	3.34458	3.31778	3.29106	3.26393	3.23573	3.20649	3.17751	3.15037	3.12541	3.10245	3.08163	3.06371
YCH22:1427	PHZ51 X Mo17	Unselected	10.87	63.34	3.68	NA	NA	NA	NA	NA	4.34476	4.41125	4.47662	4.53726	4.5854	4.64494	4.68719	4.71916	4.76327	4.80157	4.83166	4.88405	4.93871	4.99761	5.04174	5.09499	5.14605	5.20303	5.24736	5.2946	5.33478	5.36762	5.39191	5.40509	5.40677	5.39588	5.37843	5.36044	5.33402	5.29676	5.25845	5.21758	5.16967	5.12325	5.07179	5.01594	4.96004	4.90259	4.8436	4.78632	4.72906	4.66585	4.59916	4.5338	4.4716	4.41099	4.34952	4.28584	4.21883	4.1502	4.08163	4.01469	3.95009	3.88818	3.82956	3.77454	3.72328	3.67571	3.63154	3.59025	3.55149	3.5151	3.4811	3.44959	3.42075	3.39491	3.37247	3.35288	3.33572	3.32141	3.30741	3.29091	3.27091	3.24888	3.2263	3.20435	3.18374	3.16466	3.14715	3.13121	3.11679	3.10376	3.09187	3.08068	3.06972	3.05912	3.04967	3.0408	3.03094	3.01986	3.0087	2.99889	2.99207	2.98971	2.99236	2.99984	3.01303	3.03362	3.06244	3.09758	3.13647	3.1766	3.21258	3.23537	3.24046	3.23173	3.21462	3.19437	3.1771	3.17089	3.18241	3.21703	3.27405	3.34759	3.43445	3.52689	3.61018	3.67059	3.70605	3.72256	3.72573	3.71982	3.70777	3.69025	3.66746	3.63976	3.60922	3.57705	3.54472	3.51329	3.48217	3.45064	3.41811	3.38479	3.35173	3.32075	3.29244	3.26653	3.24313	3.22297
YCH22:1428	PHK35 X B73	Unselected	11.94	62.61	3.99	13.9867	76.6537	4.67978	1.99811	1.56694	4.19972	4.26042	4.31759	4.37979	4.4297	4.4709	4.51978	4.56003	4.59983	4.63216	4.66677	4.71015	4.75686	4.80838	4.8617	4.91113	4.96596	5.02031	5.06079	5.1035	5.13832	5.16708	5.18444	5.187	5.18283	5.1653	5.14472	5.11461	5.08141	5.04355	5.00131	4.95205	4.90273	4.84773	4.78999	4.72902	4.66406	4.59956	4.53739	4.47772	4.41933	4.35475	4.28644	4.2218	4.16297	4.10662	4.05011	3.99106	3.92886	3.86441	3.79989	3.73667	3.6757	3.61756	3.56281	3.51186	3.46492	3.42196	3.38257	3.34623	3.31242	3.28104	3.25209	3.22564	3.20181	3.18098	3.16336	3.1487	3.13691	3.1268	3.1169	3.10407	3.08771	3.06826	3.0481	3.02849	3.01012	2.99314	2.97769	2.96372	2.95119	2.93995	2.92973	2.9201	2.91061	2.90138	2.89327	2.88571	2.87694	2.86686	2.85659	2.84768	2.84182	2.84063	2.84466	2.85373	2.86883	2.8919	2.92394	2.96288	3.00592	3.05049	3.09095	3.11724	3.1241	3.1158	3.0982	3.07676	3.05824	3.05189	3.06518	3.10402	3.16787	3.25038	3.34832	3.45341	3.54907	3.61912	3.66052	3.68016	3.68456	3.67864	3.66575	3.64667	3.62146	3.59064	3.55653	3.52056	3.48437	3.44929	3.4146	3.37947	3.34328	3.30627	3.26975	3.23576	3.20482	3.17662	3.15137	3.12991
YCH22:1431	LH215 X B73	Unselected	11.01	63.34	3.72	12.737	76.1496	4.20027	2.38818	1.5188	4.2687	4.33561	4.39308	4.45074	4.50097	4.55082	4.59221	4.64102	4.6776	4.71719	4.74755	4.79649	4.84798	4.90366	4.94938	4.99909	5.04843	5.10769	5.15511	5.18635	5.22276	5.246	5.25816	5.25645	5.24496	5.21947	5.18739	5.15003	5.11151	5.069	5.01906	4.9694	4.91382	4.85807	4.79951	4.73692	4.67294	4.60938	4.54809	4.48984	4.43169	4.36806	4.3012	4.23816	4.18009	4.12417	4.06772	4.00875	3.94647	3.88213	3.81808	3.75564	3.69576	3.63891	3.58565	3.53629	3.49095	3.44955	3.41177	3.37706	3.34494	3.31532	3.28808	3.26336	3.24127	3.22212	3.2063	3.19361	3.18341	3.17533	3.16725	3.15623	3.1413	3.12337	3.10465	3.08633	3.0692	3.05345	3.0392	3.02641	3.01502	3.00494	2.99586	2.98737	2.97897	2.9708	2.9638	2.95736	2.94963	2.94051	2.93117	2.92305	2.91802	2.91766	2.92245	2.93228	2.94822	2.97195	3.00427	3.04326	3.08616	3.1301	3.16958	3.19525	3.20212	3.19427	3.17766	3.15791	3.14138	3.13664	3.15082	3.18956	3.25208	3.3318	3.42526	3.52423	3.61309	3.67738	3.715	3.73249	3.73577	3.72941	3.71662	3.69808	3.67404	3.64492	3.6129	3.5792	3.54528	3.51233	3.47976	3.44689	3.41301	3.37826	3.34385	3.31162	3.28224	3.25542	3.23132	3.21078
YCH22:1432	Mo1W X Mo17	Unselected	10.31	63.25	3.91	13.1938	76.2131	4.19706	2.45269	1.58579	4.33654	4.41076	4.47337	4.53444	4.58883	4.63901	4.68067	4.7208	4.75956	4.79862	4.83388	4.87854	4.93599	4.98061	5.02692	5.07779	5.13542	5.1846	5.22831	5.26425	5.29309	5.31811	5.32935	5.32906	5.3243	5.31403	5.29773	5.27638	5.2541	5.22965	5.2002	5.16171	5.12318	5.08287	5.04126	4.99664	4.94882	4.90064	4.85176	4.80324	4.75312	4.69667	4.63537	4.57479	4.51618	4.45811	4.39932	4.3386	4.27504	4.21043	4.14594	4.08265	4.02157	3.96281	3.90686	3.85405	3.8045	3.7582	3.71486	3.67404	3.6353	3.59853	3.56381	3.53131	3.50117	3.47364	3.44907	3.42706	3.40752	3.39021	3.37309	3.35426	3.33267	3.30934	3.28545	3.26228	3.24041	3.21993	3.20095	3.18342	3.16729	3.15247	3.13872	3.12566	3.11287	3.10045	3.08915	3.07847	3.06691	3.0543	3.04161	3.03012	3.02139	3.01667	3.01649	3.02077	3.03035	3.04679	3.07075	3.10031	3.13307	3.16692	3.19728	3.21605	3.21911	3.20996	3.19318	3.17317	3.15539	3.14763	3.15611	3.18567	3.23571	3.30067	3.37747	3.45906	3.53232	3.58519	3.6158	3.62953	3.63127	3.62473	3.61267	3.59579	3.57423	3.54831	3.51988	3.48997	3.45984	3.43052	3.40144	3.37198	3.34157	3.31039	3.27951	3.25049	3.22372	3.19909	3.17688	3.15774
YCH22:1433	W813G X Mo17	Unselected	12.15	61.77	3.94	15.0615	75.6514	4.30477	2.36606	1.63644	4.15449	4.21903	4.28178	4.33514	4.38227	4.4286	4.47403	4.51144	4.54798	4.58534	4.62136	4.66082	4.70831	4.75424	4.79976	4.84433	4.89823	4.94513	4.99099	5.036	5.07095	5.10148	5.12436	5.13348	5.14333	5.14024	5.13056	5.11878	5.09649	5.07377	5.04499	5.01343	4.98002	4.9432	4.9034	4.86223	4.81783	4.77309	4.72604	4.6785	4.62918	4.57281	4.51248	4.45182	4.39183	4.33172	4.27059	4.20774	4.14266	4.07633	4.01044	3.94591	3.88357	3.82348	3.76602	3.71133	3.65955	3.61086	3.56514	3.52221	3.48142	3.44272	3.40615	3.3718	3.33984	3.31054	3.28382	3.25977	3.23786	3.21785	3.1985	3.17723	3.1535	3.1277	3.10172	3.07649	3.05264	3.03034	3.00972	2.99077	2.97349	2.95775	2.94326	2.92963	2.91645	2.9038	2.8924	2.88173	2.87033	2.85805	2.84589	2.83506	2.82708	2.82331	2.82414	2.82933	2.83975	2.85708	2.88218	2.91327	2.94791	2.98363	3.01544	3.03496	3.03815	3.02901	3.01262	2.99352	2.97708	2.97081	2.98104	3.01258	3.06462	3.13175	3.21107	3.29548	3.3716	3.42704	3.45983	3.47541	3.47882	3.47407	3.46409	3.4492	3.42914	3.40416	3.37636	3.34693	3.31722	3.28833	3.25952	3.23007	3.19952	3.16812	3.13708	3.10804	3.08145	3.05729	3.03553	3.01696
YCH22:1434	LH227 x LH295	Unselected	11.02	63.22	4.01	13.009	75.6531	4.43152	2.0624	1.54416	4.26516	4.33625	4.39984	4.45757	4.51082	4.56193	4.59905	4.64664	4.68754	4.72447	4.76882	4.81696	4.86725	4.91425	4.97211	5.02318	5.0827	5.14399	5.1987	5.23714	5.28328	5.31045	5.33429	5.3458	5.33863	5.3139	5.28798	5.25824	5.21906	5.17749	5.13151	5.07819	5.02416	4.96885	4.90984	4.84855	4.78572	4.72209	4.66115	4.60379	4.54752	4.48556	4.41978	4.35821	4.3022	4.24824	4.19343	4.13523	4.07241	4.00636	3.93936	3.87316	3.80883	3.7473	3.68939	3.63572	3.58651	3.54159	3.50045	3.46244	3.42708	3.39421	3.36382	3.33584	3.31048	3.28808	3.26883	3.25244	3.23867	3.22733	3.21575	3.20131	3.18328	3.16274	3.14128	3.12038	3.10066	3.08232	3.06549	3.05014	3.03624	3.02371	3.01226	3.00149	2.99089	2.98061	2.97152	2.96302	2.95341	2.94259	2.93166	2.9221	2.91559	2.91373	2.91711	2.92561	2.94013	2.96241	2.99336	3.03084	3.07219	3.11503	3.15388	3.17899	3.18538	3.17708	3.15952	3.138	3.11922	3.1122	3.12405	3.16025	3.22018	3.29782	3.38971	3.48775	3.57648	3.64104	3.67898	3.69682	3.70066	3.69493	3.68264	3.6646	3.64098	3.61218	3.5803	3.54661	3.51274	3.47978	3.44709	3.41393	3.37974	3.34472	3.3101	3.27775	3.24819	3.22121	3.1969	3.176
YCH22:1435	MBWZ X B73	Unselected	10.87	63.04	4.21	12.6609	76.7186	3.9029	2.009	1.39165	4.35591	4.42369	4.48813	4.54302	4.60374	4.64674	4.70041	4.745	4.78654	4.82051	4.85955	4.9036	4.95648	5.00997	5.06728	5.11477	5.17272	5.2343	5.27737	5.325	5.37047	5.40224	5.41845	5.42422	5.42808	5.4106	5.38635	5.35676	5.33055	5.2938	5.25746	5.20964	5.16177	5.11069	5.05482	4.99754	4.93774	4.87655	4.8151	4.75621	4.6974	4.63284	4.56386	4.49732	4.43503	4.37461	4.3128	4.24795	4.17938	4.10815	4.03682	3.96713	3.89995	3.83597	3.77578	3.7198	3.66817	3.62092	3.57756	3.53758	3.50043	3.46591	3.43403	3.40476	3.37834	3.35511	3.33523	3.31847	3.30445	3.29281	3.28149	3.26721	3.24924	3.22835	3.2068	3.18583	3.16613	3.14793	3.13125	3.11618	3.10266	3.0905	3.0795	3.0692	3.05902	3.04921	3.04059	3.03247	3.02327	3.01275	3.00206	2.99283	2.98687	2.9857	2.98997	2.99955	3.01544	3.03948	3.07254	3.11215	3.15537	3.19996	3.2405	3.26692	3.27415	3.26639	3.24903	3.22712	3.20771	3.20038	3.21256	3.24982	3.31154	3.39135	3.48563	3.58598	3.6766	3.74259	3.78149	3.79999	3.80421	3.79858	3.78625	3.76807	3.74433	3.71536	3.6833	3.64948	3.61542	3.58226	3.54926	3.51577	3.48121	3.44579	3.41068	3.37778	3.34765	3.32007	3.29525	3.274
YCH22:1436	N523 X B73	Unselected	12.05	62.41	3.71	14.571	75.663	4.59698	2.26729	1.59126	4.42634	4.50485	4.5657	4.62535	4.67554	4.73496	4.77226	4.82193	4.86941	4.9074	4.94034	4.98717	5.04727	5.09885	5.15865	5.21412	5.26753	5.32207	5.38756	5.44335	5.48596	5.52909	5.56292	5.59017	5.60728	5.61197	5.62169	5.61709	5.6077	5.5939	5.57763	5.5527	5.52541	5.49318	5.4605	5.42056	5.37731	5.32735	5.27715	5.22584	5.17122	5.11	5.04181	4.97417	4.90654	4.83818	4.76716	4.69079	4.6097	4.52612	4.44316	4.36252	4.28544	4.21216	4.14259	4.0763	4.01323	3.95388	3.89886	3.84787	3.79997	3.7548	3.71226	3.67244	3.63546	3.60162	3.57102	3.54351	3.51858	3.49585	3.47378	3.44958	3.42254	3.39348	3.36445	3.33647	3.3101	3.28556	3.26291	3.24214	3.2232	3.20589	3.18999	3.17503	3.1605	3.14662	3.13409	3.12235	3.10977	3.09616	3.08261	3.07058	3.06164	3.0573	3.05805	3.06364	3.07494	3.09385	3.12149	3.15603	3.19476	3.23493	3.27082	3.2928	3.29622	3.2855	3.26638	3.24417	3.22513	3.21769	3.22889	3.26436	3.32346	3.40024	3.49168	3.58993	3.67922	3.74412	3.78177	3.79874	3.8013	3.79427	3.78095	3.7618	3.73664	3.70595	3.67208	3.6364	3.60059	3.56595	3.53166	3.49679	3.46079	3.42403	3.38783	3.3541	3.32333	3.29529	3.27017	3.24869
YCH22:1437	LH191 X Mo17	Unselected	10.4	63.67	3.39	12.3241	75.8278	3.24765	2.27441	1.47043	4.38645	4.44929	4.50496	4.55898	4.60189	4.64379	4.6812	4.71457	4.75331	4.78433	4.81891	4.85759	4.9036	4.95029	4.98895	5.03209	5.07154	5.11313	5.15667	5.19006	5.21556	5.22997	5.23025	5.23242	5.22341	5.20675	5.19058	5.16393	5.13434	5.10457	5.07595	5.04246	5.00716	4.96604	4.92526	4.88062	4.83375	4.78813	4.74208	4.69507	4.64525	4.59055	4.53141	4.47243	4.41549	4.35862	4.30136	4.24266	4.18239	4.12109	4.05964	3.99911	3.94013	3.88348	3.82937	3.77817	3.73	3.68509	3.64333	3.60428	3.56771	3.53354	3.50183	3.47271	3.44643	3.42322	3.40354	3.38713	3.37277	3.36147	3.35035	3.3366	3.31883	3.29866	3.27782	3.25747	3.23826	3.22055	3.20436	3.18971	3.17661	3.16487	3.15428	3.14443	3.13471	3.12532	3.11723	3.10979	3.10117	3.09117	3.08097	3.07215	3.06646	3.06544	3.06975	3.07919	3.09464	3.11766	3.14901	3.18661	3.22765	3.26936	3.30627	3.32963	3.33526	3.32712	3.31086	3.29197	3.27648	3.27199	3.28497	3.32065	3.37813	3.45081	3.53495	3.62276	3.70063	3.75637	3.78872	3.80372	3.80655	3.80102	3.78978	3.77354	3.75263	3.72727	3.69912	3.66936	3.63938	3.61022	3.58112	3.55158	3.52107	3.48968	3.45843	3.42899	3.40189	3.37703	3.35468	3.33551
YCH22:1438	PHK56 X Mo17	Unselected	10.51	63.44	3.84	12.6821	75.7258	4.07714	2.42113	1.48831	4.18215	4.24606	4.30879	4.37336	4.42579	4.46905	4.5168	4.55717	4.60207	4.63387	4.67708	4.7212	4.77164	4.8216	4.87563	4.9286	4.9874	5.03647	5.08883	5.13126	5.16348	5.19442	5.21504	5.22347	5.22225	5.21548	5.19763	5.17633	5.14759	5.1165	5.0804	5.04214	4.99806	4.953	4.90327	4.85211	4.79793	4.74288	4.68618	4.62887	4.57074	4.50562	4.43486	4.36425	4.29507	4.22747	4.16049	4.09296	4.02494	3.95675	3.88958	3.82416	3.76103	3.70067	3.64336	3.5892	3.53843	3.49093	3.4467	3.40531	3.36641	3.32987	3.29587	3.26444	3.23579	3.21016	3.18803	3.16878	3.15209	3.1383	3.12498	3.10929	3.09024	3.06918	3.04748	3.02652	3.00692	2.98892	2.97251	2.95768	2.94437	2.93241	2.92154	2.91131	2.90128	2.89161	2.88308	2.87509	2.86612	2.85597	2.8457	2.83676	2.83075	2.82912	2.83239	2.84043	2.85418	2.87529	2.90441	2.93937	2.97769	3.01715	3.05267	3.07547	3.08104	3.07321	3.05714	3.03779	3.02118	3.0154	3.02698	3.06116	3.11717	3.18917	3.27385	3.36368	3.44444	3.50292	3.53732	3.55343	3.55659	3.55089	3.53917	3.52223	3.50018	3.47347	3.44406	3.41316	3.38208	3.35186	3.32193	3.29163	3.26037	3.22824	3.19646	3.16669	3.13939	3.11444	3.09195	3.07272
YCH22:1439	PHK35 X Mo17	Unselected	11.73	62.68	3.78	13.8363	74.1477	4.1351	2.50421	1.60985	4.31524	4.38427	4.4423	4.49266	4.53908	4.58773	4.62601	4.66819	4.70652	4.73705	4.76832	4.80926	4.854	4.90365	4.94922	4.99154	5.03641	5.08181	5.13447	5.1678	5.20243	5.23372	5.25399	5.26876	5.27738	5.27602	5.2708	5.2608	5.24686	5.23024	5.20837	5.1855	5.15779	5.12502	5.09	5.04982	5.00782	4.96338	4.91699	4.86784	4.81527	4.75524	4.68838	4.6201	4.55229	4.48432	4.41591	4.34566	4.27402	4.20181	4.12994	4.05947	3.99117	3.92552	3.86311	3.80436	3.7493	3.69803	3.6502	3.60539	3.56318	3.52359	3.48661	3.45239	3.42117	3.39322	3.36892	3.34787	3.32922	3.31383	3.29861	3.2811	3.26007	3.23699	3.21341	3.19057	3.16915	3.14939	3.13126	3.1148	3.09996	3.08652	3.07426	3.06276	3.05147	3.04064	3.03104	3.02204	3.01204	3.00085	2.98956	2.97974	2.97306	2.97104	2.9743	2.98263	2.99685	3.01885	3.04956	3.08686	3.12799	3.17036	3.20836	3.23236	3.23771	3.22874	3.21114	3.19031	3.17264	3.16653	3.1789	3.21534	3.27513	3.35207	3.44267	3.53894	3.62572	3.68866	3.72549	3.74285	3.74647	3.74087	3.72911	3.71177	3.68889	3.66074	3.62954	3.59647	3.56314	3.53082	3.49867	3.466	3.43212	3.39744	3.36311	3.33105	3.30161	3.27477	3.25068	3.23007
YCH22:1440	B121 X Mo17	Unselected	9.49	64.13	3.91	11.657	75.3415	3.77978	2.48809	1.47168	4.41898	4.48588	4.54404	4.60237	4.66035	4.70612	4.7515	4.79497	4.83501	4.87171	4.89844	4.95099	5.00446	5.06134	5.11221	5.15843	5.22176	5.28183	5.33098	5.38027	5.41253	5.43507	5.45074	5.45273	5.45616	5.43449	5.40651	5.37332	5.33705	5.29685	5.25201	5.20211	5.15084	5.09941	5.04298	4.98371	4.92428	4.86448	4.80425	4.74693	4.69055	4.62854	4.56347	4.5006	4.44137	4.38374	4.3254	4.26472	4.20091	4.13515	4.06961	4.00567	3.94409	3.88535	3.82986	3.77787	3.7296	3.68505	3.64397	3.60581	3.57018	3.53699	3.50624	3.47794	3.45232	3.42969	3.41039	3.394	3.38016	3.36895	3.3579	3.34402	3.3264	3.30638	3.28549	3.26507	3.24579	3.2279	3.21151	3.19657	3.18303	3.17081	3.15966	3.14915	3.13876	3.12865	3.11971	3.1113	3.10174	3.09087	3.0798	3.07004	3.06333	3.06117	3.06412	3.07212	3.08616	3.1078	3.13758	3.17331	3.21237	3.25245	3.28856	3.31184	3.31763	3.30955	3.29271	3.27209	3.25402	3.24704	3.25781	3.29156	3.34764	3.41991	3.5048	3.59441	3.67431	3.73157	3.76466	3.7796	3.78185	3.7753	3.76269	3.74486	3.72222	3.6952	3.66559	3.63447	3.60315	3.57259	3.54229	3.51167	3.48008	3.44764	3.41536	3.38496	3.35694	3.33117	3.30786	3.2877
YCH22:1441	DE2 X B73	Unselected	10.6	63.43	4.17	12.229	77.4153	4.26226	2.0943	1.43128	4.35936	4.42225	4.4811	4.53519	4.59094	4.65003	4.69994	4.73905	4.77879	4.81983	4.85533	4.90153	4.95877	5.01928	5.06906	5.1204	5.17307	5.23863	5.29651	5.34357	5.38286	5.42065	5.44541	5.45488	5.46331	5.47015	5.45646	5.44178	5.41913	5.38983	5.35592	5.31771	5.27623	5.22615	5.1743	5.11688	5.05669	4.99267	4.9283	4.86586	4.80182	4.73138	4.65535	4.58126	4.51053	4.44153	4.3713	4.29826	4.22196	4.14405	4.06665	3.99167	3.91987	3.85189	3.78804	3.7288	3.67412	3.62408	3.57818	3.53587	3.49666	3.46033	3.42694	3.39641	3.36897	3.34486	3.32442	3.30726	3.29333	3.2818	3.27029	3.25572	3.23748	3.21625	3.19412	3.17264	3.15256	3.13407	3.11726	3.10211	3.08854	3.07643	3.06553	3.05536	3.04537	3.0357	3.02727	3.01946	3.01044	3.00008	2.98956	2.98052	2.97478	2.97404	2.97889	2.98924	3.00609	3.0313	3.06567	3.10693	3.15216	3.19891	3.24155	3.26979	3.2781	3.27065	3.25307	3.23087	3.21123	3.20403	3.21694	3.25584	3.32015	3.40343	3.50216	3.6076	3.70304	3.77248	3.81337	3.83276	3.83711	3.83113	3.81811	3.79893	3.7739	3.74352	3.71003	3.67479	3.63932	3.6048	3.57058	3.53596	3.5003	3.46376	3.42765	3.39386	3.36294	3.33467	3.30924	3.28739
YCH22:1442	WIL903 X Mo17	Unselected	11.88	62.9	3.46	14.2541	76.2712	4.032	2.52658	1.65281	4.18276	4.24871	4.31356	4.37279	4.4287	4.47553	4.51992	4.56819	4.60815	4.64193	4.68037	4.73159	4.78075	4.83339	4.88569	4.93354	4.98572	5.04554	5.09316	5.13899	5.178	5.20582	5.22641	5.24335	5.25101	5.24173	5.23097	5.20981	5.18041	5.15347	5.12225	5.08553	5.04699	5.00599	4.96286	4.91741	4.86944	4.819	4.7698	4.71827	4.66243	4.60106	4.53359	4.46505	4.3975	4.32957	4.26091	4.19135	4.12069	4.04987	3.98052	3.91306	3.8484	3.78682	3.72849	3.67343	3.62181	3.57348	3.52829	3.48583	3.44563	3.40755	3.37161	3.3379	3.30666	3.27816	3.25258	3.22984	3.20941	3.19146	3.17387	3.15425	3.13177	3.10752	3.08292	3.05913	3.03677	3.0161	2.99722	2.98005	2.9645	2.95045	2.93759	2.92553	2.91381	2.90252	2.89243	2.88302	2.87276	2.86152	2.85032	2.84052	2.83367	2.83121	2.83357	2.84043	2.85261	2.87184	2.89914	2.93287	2.9704	3.00885	3.0428	3.06354	3.06712	3.05767	3.04074	3.02148	3.00552	3.00008	3.01136	3.04442	3.09878	3.16914	3.25267	3.3419	3.42248	3.481	3.51546	3.53177	3.53526	3.53015	3.51944	3.5035	3.48223	3.45598	3.42686	3.39605	3.36511	3.33512	3.3054	3.27516	3.2438	3.21163	3.17974	3.14992	3.12266	3.09769	3.07518	3.05594
YCH22:1443	PHK93 X B73	Unselected	11.4	63.07	3.92	13.7183	76.2512	5.21547	2.03351	1.54884	4.09041	4.15374	4.21408	4.26956	4.31302	4.3602	4.40752	4.44385	4.47931	4.5195	4.55376	4.5948	4.63732	4.67641	4.72002	4.76855	4.81686	4.86225	4.90364	4.9332	4.95663	4.9712	4.97778	4.96812	4.94963	4.922	4.88857	4.84592	4.80472	4.75845	4.70996	4.65654	4.60248	4.54706	4.48721	4.42607	4.36366	4.30165	4.24221	4.18693	4.13303	4.07508	4.01475	3.9591	3.90868	3.86052	3.81236	3.76171	3.70794	3.65227	3.59671	3.54249	3.49035	3.44071	3.39409	3.35077	3.31094	3.27451	3.24116	3.21047	3.18201	3.15567	3.13137	3.10914	3.08914	3.07179	3.05725	3.04503	3.0355	3.02804	3.0204	3.00981	2.99596	2.97976	2.96253	2.94566	2.92976	2.915	2.90154	2.88936	2.87842	2.86863	2.85979	2.8514	2.84315	2.83513	2.82805	2.82143	2.81381	2.80496	2.79598	2.78827	2.78335	2.78267	2.7868	2.79546	2.80949	2.83072	2.85995	2.89524	2.9342	2.97436	3.01049	3.0336	3.03933	3.03153	3.01531	2.99566	2.97874	2.97252	2.98354	3.01705	3.07261	3.14485	3.23097	3.32335	3.40715	3.46817	3.50409	3.5211	3.52492	3.51974	3.50848	3.49178	3.46974	3.44279	3.41291	3.38127	3.34948	3.31865	3.28808	3.25697	3.22481	3.19186	3.15925	3.12876	3.10087	3.07536	3.05239	3.03259
YCH22:1444	B46 X B73	Unselected	11.11	62.85	4.23	13.1648	75.4537	4.69947	2.21336	1.51054	4.3708	4.43065	4.48466	4.54096	4.58481	4.63981	4.67776	4.70943	4.74798	4.77719	4.81144	4.85185	4.89695	4.93492	4.98282	5.02922	5.07895	5.12105	5.16934	5.208	5.23206	5.25906	5.27066	5.2839	5.28832	5.27231	5.26303	5.24903	5.22785	5.19871	5.17078	5.13543	5.09697	5.0573	5.01231	4.96067	4.90721	4.85133	4.79395	4.73914	4.68496	4.62483	4.56148	4.50056	4.44325	4.38793	4.33132	4.27048	4.20541	4.13741	4.06894	4.00212	3.93777	3.8763	3.81808	3.76344	3.71255	3.66567	3.62286	3.58365	3.54745	3.51404	3.48326	3.45512	3.42973	3.40741	3.3884	3.37253	3.35889	3.34781	3.33662	3.3227	3.30507	3.28491	3.26393	3.24349	3.22426	3.20637	3.18999	3.17496	3.16135	3.14903	3.13768	3.12697	3.11637	3.10604	3.09685	3.08818	3.07842	3.06743	3.05629	3.0465	3.03981	3.03765	3.04058	3.04847	3.06223	3.08368	3.11368	3.15011	3.19022	3.23169	3.26916	3.29325	3.29902	3.29048	3.27289	3.25122	3.23193	3.22395	3.23453	3.2692	3.32736	3.40298	3.49274	3.58863	3.675	3.73733	3.77346	3.79008	3.79298	3.78653	3.7739	3.75577	3.73224	3.70351	3.67187	3.63861	3.60498	3.57222	3.53975	3.50682	3.47269	3.43763	3.40299	3.37055	3.34075	3.31335	3.28865	3.26741
YCH22:1445	PHK56 X B73	Unselected	11.16	63.02	4.11	13.1779	75.0264	4.89555	2.53218	1.57206	4.36592	4.43008	4.49385	4.54512	4.60037	4.64656	4.68943	4.7319	4.77163	4.80496	4.838	4.88424	4.9365	4.98533	5.03233	5.07669	5.12431	5.17293	5.22017	5.26401	5.30012	5.32165	5.33302	5.33144	5.32732	5.31282	5.29027	5.26277	5.23199	5.19967	5.16182	5.12332	5.07924	5.0325	4.97848	4.92232	4.86386	4.80356	4.74358	4.68643	4.6298	4.56867	4.5046	4.44358	4.38675	4.33135	4.27454	4.21386	4.14837	4.07983	4.01046	3.94217	3.87621	3.81337	3.75397	3.69832	3.64671	3.5993	3.55608	3.51658	3.48015	3.44664	3.41596	3.38808	3.3632	3.34169	3.32375	3.30901	3.29709	3.28788	3.27867	3.26608	3.24937	3.2296	3.20879	3.18849	3.16947	3.15194	3.13605	3.12175	3.10897	3.09763	3.08743	3.07785	3.0684	3.05922	3.05125	3.04386	3.03521	3.02513	3.01488	3.00613	3.00078	3.00053	3.00595	3.01682	3.03425	3.06022	3.09556	3.13777	3.1838	3.23114	3.27402	3.30206	3.30987	3.30194	3.28414	3.26188	3.24232	3.23529	3.24853	3.28798	3.35307	3.43723	3.53688	3.64301	3.73869	3.80806	3.84879	3.86796	3.8721	3.86601	3.85306	3.83398	3.809	3.77852	3.7449	3.70951	3.67386	3.63919	3.60481	3.56991	3.53381	3.49678	3.46018	3.42584	3.39428	3.36539	3.3394	3.31718
YCH22:1446	WIL903 X B73	Unselected	11.48	63.15	3.76	NA	NA	NA	NA	NA	4.37375	4.43152	4.49662	4.55827	4.6223	4.66297	4.70597	4.75155	4.79748	4.84332	4.87789	4.92339	4.97052	5.02231	5.07783	5.1332	5.19145	5.24554	5.29691	5.34271	5.38214	5.416	5.45066	5.46309	5.46173	5.44993	5.43513	5.41397	5.38706	5.35699	5.31308	5.27467	5.22713	5.18131	5.12966	5.07515	5.01594	4.95627	4.89652	4.83785	4.77783	4.71313	4.6433	4.57489	4.51047	4.4481	4.38526	4.31977	4.25137	4.18196	4.11286	4.0457	3.98103	3.91913	3.86011	3.80436	3.75204	3.70338	3.65842	3.61676	3.57776	3.54135	3.50745	3.47611	3.44747	3.42186	3.39947	3.38033	3.3636	3.34911	3.33509	3.31855	3.29852	3.27583	3.25272	3.23016	3.20889	3.18907	3.1709	3.1543	3.13924	3.12561	3.11307	3.10122	3.08957	3.07826	3.06812	3.05856	3.04796	3.03615	3.02424	3.01376	3.00642	3.00374	3.00629	3.01378	3.02715	3.0483	3.0782	3.1149	3.15559	3.19751	3.23497	3.25846	3.26331	3.25377	3.23543	3.21371	3.19504	3.18803	3.19968	3.23564	3.29542	3.37317	3.46576	3.56478	3.65419	3.71898	3.7569	3.77457	3.778	3.77182	3.75916	3.74074	3.7166	3.6872	3.65476	3.62061	3.58628	3.55297	3.52001	3.48654	3.45195	3.41656	3.38142	3.34849	3.31842	3.29085	3.26605	3.24475
YCH22:1447	LH213 X Mo17	Screening Subset	10.64	63.68	3.53	13.5546	76.4443	4.13874	2.71305	1.74487	4.40838	4.46486	4.52476	4.58043	4.63645	4.6775	4.70836	4.74467	4.78097	4.81185	4.85179	4.88584	4.93323	4.96933	5.005	5.06169	5.10972	5.16373	5.1948	5.22492	5.26006	5.28562	5.30634	5.31971	5.3209	5.31317	5.30504	5.29259	5.27738	5.25452	5.23203	5.20075	5.17157	5.14029	5.1061	5.06667	5.0274	4.98246	4.93697	4.89275	4.84481	4.7916	4.73404	4.67578	4.61915	4.56283	4.50666	4.44921	4.38979	4.32906	4.26931	4.2105	4.1535	4.09845	4.0456	3.99515	3.94742	3.90229	3.85969	3.81935	3.78087	3.74426	3.70957	3.67696	3.64658	3.61867	3.59349	3.57072	3.55042	3.53194	3.51382	3.49358	3.47051	3.44527	3.41962	3.39454	3.37064	3.3482	3.32717	3.30761	3.28952	3.27271	3.25695	3.24191	3.22708	3.21271	3.19942	3.18671	3.17316	3.15867	3.14408	3.13083	3.12034	3.11396	3.11215	3.11485	3.12282	3.13763	3.16014	3.18875	3.221	3.25445	3.28414	3.30181	3.30339	3.29237	3.27377	3.25245	3.23408	3.22602	3.23428	3.26385	3.31435	3.38042	3.45897	3.54267	3.61785	3.6719	3.70306	3.71687	3.71855	3.71193	3.69965	3.68229	3.66014	3.63353	3.60419	3.57329	3.5422	3.51199	3.48206	3.45171	3.4204	3.38829	3.35647	3.32648	3.2989	3.27357	3.25065	3.2309
YCH22:1448	R226 X B73	Unselected	10.83	62.73	4.31	NA	NA	NA	NA	NA	4.52371	4.59881	4.65722	4.71358	4.77354	4.81299	4.86725	4.91059	4.95091	4.99334	5.0259	5.07996	5.13165	5.18218	5.24091	5.28909	5.34884	5.40124	5.45349	5.50319	5.55574	5.5884	5.61346	5.63256	5.6391	5.64348	5.63739	5.62873	5.60422	5.57284	5.55226	5.52814	5.49768	5.45953	5.41466	5.36622	5.31644	5.26427	5.21009	5.15504	5.09468	5.0294	4.95908	4.88839	4.82108	4.75426	4.68499	4.61124	4.53185	4.44923	4.366	4.28458	4.20627	4.13164	4.06119	3.99542	3.93447	3.87847	3.82734	3.78037	3.73684	3.69653	3.65925	3.6251	3.5942	3.56686	3.54339	3.52294	3.50568	3.49133	3.47709	3.46002	3.43929	3.41612	3.3921	3.36887	3.34701	3.32673	3.30813	3.29117	3.27585	3.26208	3.24958	3.23788	3.22648	3.21554	3.20593	3.19703	3.18699	3.17561	3.16408	3.15409	3.14747	3.14585	3.14988	3.15935	3.17535	3.19985	3.23359	3.27401	3.31812	3.36354	3.40481	3.43186	3.43938	3.43164	3.41406	3.39184	3.37194	3.3643	3.37678	3.41519	3.47865	3.56017	3.656	3.75752	3.84868	3.91444	3.95267	3.97031	3.97344	3.96666	3.95329	3.93421	3.90941	3.87936	3.84626	3.81143	3.77633	3.74203	3.70789	3.67331	3.63765	3.60103	3.56477	3.53073	3.49943	3.47079	3.44492	3.4227
YCH22:1449	B97 X B73	Unselected	9.61	64.41	3.83	NA	NA	NA	NA	NA	4.43119	4.50085	4.56294	4.62298	4.67501	4.72109	4.76323	4.81238	4.85338	4.89398	4.92858	4.97341	5.02504	5.08048	5.12788	5.18352	5.24401	5.29859	5.34276	5.39597	5.44249	5.47166	5.49781	5.50391	5.50099	5.4953	5.47708	5.46062	5.43413	5.40182	5.36439	5.31719	5.27251	5.22112	5.16369	5.10253	5.039	4.97413	4.90915	4.84759	4.78633	4.71905	4.64928	4.58264	4.52068	4.4603	4.39796	4.33074	4.25767	4.18092	4.10396	4.02904	3.95719	3.88916	3.82558	3.76664	3.71252	3.66324	3.61844	3.57756	3.53981	3.505	3.47305	3.44394	3.41784	3.39504	3.37598	3.36056	3.34778	3.33785	3.32795	3.31508	3.29772	3.27714	3.25568	3.23472	3.21513	3.19712	3.1808	3.16615	3.15315	3.14162	3.1313	3.12173	3.11231	3.10319	3.09537	3.08818	3.07965	3.06964	3.0594	3.05059	3.04518	3.04483	3.0502	3.06125	3.07912	3.10554	3.14125	3.18391	3.2306	3.27873	3.32245	3.35162	3.36057	3.35328	3.3357	3.31391	3.29524	3.28936	3.30392	3.34511	3.41256	3.49951	3.60218	3.71146	3.80989	3.88112	3.92263	3.94185	3.94538	3.9381	3.9233	3.90213	3.87527	3.84329	3.80828	3.77161	3.73487	3.69926	3.66413	3.62878	3.59252	3.5555	3.51879	3.48423	3.45255	3.42361	3.39761	3.37522
YCH22:1450	W811G X B73	Unselected	11.11	63.5	3.8	NA	NA	NA	NA	NA	4.28498	4.35118	4.4218	4.47443	4.52702	4.57138	4.6221	4.66113	4.70687	4.74393	4.78303	4.82749	4.88381	4.94075	4.99375	5.04527	5.10342	5.16287	5.2111	5.26074	5.30582	5.33669	5.35639	5.38035	5.38338	5.38443	5.37408	5.36452	5.34636	5.32053	5.28892	5.25845	5.2271	5.18657	5.142	5.09324	5.04175	4.98631	4.92995	4.87403	4.81584	4.75158	4.68209	4.61318	4.54562	4.4781	4.40784	4.33353	4.25541	4.17471	4.09399	4.01537	3.93996	3.86843	3.8012	3.73833	3.68002	3.62637	3.57726	3.53198	3.48979	3.45054	3.41416	3.38059	3.3501	3.32296	3.2993	3.27891	3.2618	3.24717	3.23313	3.21641	3.19637	3.17369	3.1504	3.12777	3.10652	3.08684	3.06885	3.05257	3.03789	3.02471	3.01272	3.00148	2.99046	2.97981	2.97033	2.96149	2.95156	2.94036	2.92907	2.91925	2.91265	2.91089	2.91451	2.9233	2.9383	2.9614	2.99348	3.03243	3.07546	3.11993	3.16008	3.18598	3.1925	3.18383	3.16575	3.14384	3.12491	3.11802	3.13053	3.16829	3.2309	3.31242	3.40958	3.51374	3.60815	3.67689	3.71729	3.73631	3.74035	3.73414	3.72097	3.70171	3.67656	3.64605	3.61242	3.57703	3.54149	3.50701	3.47296	3.43847	3.40292	3.36648	3.33043	3.29668	3.26579	3.23752	3.21205	3.1902
YCH22:1451	B84 X B73	Unselected	10.21	64.26	3.66	11.8872	76.3525	4.01522	2.21893	1.44759	4.41137	4.47403	4.54153	4.59683	4.65498	4.70152	4.75417	4.79082	4.82571	4.86361	4.90317	4.95454	5.00955	5.05822	5.11106	5.173	5.22358	5.28015	5.332	5.37707	5.42148	5.45453	5.48133	5.49682	5.50002	5.49367	5.49172	5.47163	5.45038	5.42092	5.37947	5.33704	5.29301	5.23982	5.18086	5.11722	5.05033	4.98076	4.91117	4.8447	4.77937	4.70737	4.63076	4.55821	4.49116	4.4264	4.36052	4.29066	4.21609	4.13835	4.06062	3.98533	3.9135	3.84586	3.7828	3.7246	3.67136	3.62299	3.57915	3.53919	3.50246	3.4688	3.43814	3.41046	3.38591	3.36485	3.3476	3.33358	3.32258	3.31442	3.30624	3.29437	3.27799	3.25856	3.23801	3.21792	3.19904	3.18169	3.16596	3.1518	3.13918	3.12799	3.11794	3.10853	3.09923	3.09016	3.08232	3.07512	3.06655	3.05643	3.04608	3.0372	3.03171	3.03137	3.03683	3.04798	3.06592	3.09252	3.12858	3.17187	3.21941	3.26829	3.31248	3.3416	3.35008	3.34215	3.32404	3.30206	3.28355	3.27797	3.29294	3.33485	3.40338	3.49181	3.59647	3.70804	3.80862	3.88132	3.92362	3.94319	3.94687	3.9396	3.92482	3.90357	3.87644	3.84404	3.80854	3.77123	3.73378	3.69756	3.66191	3.626	3.58907	3.55117	3.51359	3.47829	3.44595	3.41632	3.38964	3.36673
YCH22:1454	PHR03 X B73	Unselected	11.25	63.5	3.57	NA	NA	NA	NA	NA	4.3139	4.37724	4.44011	4.49832	4.5549	4.59819	4.64415	4.68965	4.72986	4.77217	4.80841	4.85488	4.91221	4.96456	5.01426	5.06697	5.12298	5.18032	5.23851	5.28728	5.33241	5.36225	5.3833	5.40273	5.40555	5.39369	5.37917	5.35324	5.31796	5.27847	5.23035	5.18059	5.12805	5.06975	5.00598	4.93836	4.86875	4.79823	4.72863	4.66272	4.59749	4.52778	4.45511	4.3868	4.32384	4.26306	4.20086	4.13506	4.06438	3.99093	3.9176	3.84638	3.77826	3.7138	3.65359	3.59793	3.54694	3.5005	3.45831	3.41981	3.38444	3.352	3.32239	3.29562	3.27183	3.25136	3.23443	3.22088	3.20992	3.20145	3.19314	3.18172	3.16629	3.14799	3.12894	3.11029	3.09285	3.07677	3.06221	3.04917	3.03754	3.02726	3.01805	3.00943	3.00093	2.99268	2.9856	2.9791	2.97136	2.96221	2.9529	2.94498	2.94024	2.94035	2.94583	2.95643	2.97316	2.99787	3.03142	3.07182	3.11626	3.16177	3.20254	3.22884	3.23579	3.22762	3.21039	3.19001	3.17301	3.16791	3.1818	3.22049	3.28344	3.36447	3.46029	3.5624	3.65447	3.72125	3.76045	3.77888	3.78272	3.77672	3.76408	3.74553	3.7212	3.69165	3.65903	3.62463	3.59005	3.55655	3.52345	3.48994	3.45533	3.41982	3.3847	3.35174	3.3215	3.29392	3.26909	3.24777
YCH22:1455	B110 X B73	Unselected	9.81	64.71	3.5	NA	NA	NA	NA	NA	4.42167	4.48785	4.55017	4.60299	4.65759	4.7043	4.74698	4.7968	4.83755	4.86592	4.90229	4.95479	5.00228	5.06083	5.10564	5.15155	5.20517	5.25897	5.30554	5.35375	5.39559	5.4176	5.42925	5.44568	5.44761	5.44267	5.44041	5.42391	5.39931	5.3691	5.33672	5.30673	5.26889	5.23001	5.18336	5.13471	5.0833	5.03079	4.97557	4.91823	4.86033	4.79714	4.72956	4.66308	4.59915	4.53514	4.47018	4.40396	4.33519	4.26527	4.19555	4.12702	4.06079	3.99747	3.93698	3.87957	3.82537	3.77481	3.72797	3.6843	3.64341	3.60524	3.56979	3.53707	3.50735	3.48089	3.4578	3.43778	3.42093	3.40654	3.39259	3.37577	3.35541	3.33227	3.30828	3.2848	3.26254	3.24185	3.22281	3.20541	3.18967	3.17542	3.16237	3.15011	3.13806	3.1264	3.11598	3.10617	3.09525	3.08304	3.07068	3.05979	3.05218	3.04937	3.05201	3.05998	3.07427	3.09661	3.12777	3.16571	3.20766	3.25085	3.28952	3.31436	3.3205	3.31173	3.29375	3.27246	3.25456	3.2485	3.26117	3.29845	3.36008	3.43984	3.53409	3.634	3.72325	3.78712	3.82396	3.84071	3.84341	3.83637	3.82266	3.80316	3.77849	3.74919	3.71706	3.68332	3.6495	3.61674	3.58441	3.55184	3.51837	3.48401	3.44969	3.41727	3.38739	3.35999	3.33517	3.31364
YCH22:1456	B70 X B73	Unselected	9.77	64.56	3.77	NA	NA	NA	NA	NA	4.34553	4.41048	4.47829	4.53591	4.58261	4.63688	4.68197	4.72498	4.76891	4.80719	4.84778	4.88981	4.94727	5.00217	5.05363	5.11554	5.17022	5.22424	5.2871	5.33014	5.37184	5.40855	5.44219	5.46563	5.47832	5.48966	5.48682	5.48098	5.46858	5.45403	5.43492	5.40585	5.37397	5.33615	5.29247	5.24499	5.18746	5.12904	5.06687	5.00323	4.93583	4.86067	4.77907	4.69856	4.6203	4.5426	4.46422	4.3834	4.30024	4.21614	4.13358	4.054	3.97814	3.90657	3.83946	3.77696	3.71908	3.66567	3.61637	3.57068	3.5281	3.48855	3.45194	3.41836	3.38799	3.36108	3.33796	3.31803	3.30178	3.28815	3.27475	3.25845	3.23855	3.21586	3.19232	3.16947	3.14801	3.12818	3.11005	3.09361	3.07882	3.06553	3.0535	3.04227	3.03125	3.02062	3.01131	3.00264	2.99282	2.98167	2.97037	2.96056	2.95408	2.95252	2.95661	2.96626	2.98246	3.00702	3.04078	3.08154	3.12649	3.17307	3.21547	3.24352	3.25161	3.24367	3.22547	3.20307	3.18374	3.17692	3.19006	3.22941	3.29481	3.37994	3.48146	3.59045	3.68927	3.76099	3.80282	3.82224	3.82599	3.81883	3.80407	3.78294	3.75599	3.72383	3.68856	3.65163	3.61465	3.57875	3.54338	3.50782	3.4714	3.43412	3.39716	3.36245	3.33062	3.30155	3.27533	3.25262
YCH22:1457	LH128 X B73	Unselected	9.82	64.48	3.87	11.5111	76.4681	4.77859	2.3362	1.48667	4.34548	4.41301	4.47589	4.52653	4.58392	4.63918	4.67821	4.72383	4.76193	4.80198	4.84154	4.88645	4.94102	4.98879	5.04864	5.10103	5.15695	5.21868	5.27026	5.31745	5.35752	5.39309	5.42331	5.44189	5.45723	5.45642	5.4588	5.44551	5.43511	5.41367	5.38413	5.34992	5.31368	5.27211	5.22604	5.1758	5.1183	5.05719	4.9936	4.92955	4.86324	4.79053	4.71063	4.63267	4.55859	4.48602	4.41266	4.33705	4.25797	4.17727	4.0973	4.01964	3.94536	3.87519	3.80944	3.74831	3.69196	3.64024	3.59289	3.54923	3.50876	3.47122	3.43662	3.40494	3.37631	3.35111	3.3295	3.31127	3.29586	3.28367	3.27142	3.25634	3.23723	3.2155	3.19277	3.17072	3.15002	3.1309	3.1135	3.09774	3.0836	3.07097	3.05956	3.04887	3.03842	3.02828	3.0194	3.01117	3.00175	2.99097	2.98007	2.97062	2.96443	2.9632	2.96755	2.97742	2.99389	3.0188	3.05285	3.09382	3.13898	3.18582	3.22856	3.25702	3.26558	3.25808	3.24023	3.21797	3.19868	3.19187	3.20516	3.24477	3.31061	3.39645	3.49884	3.60878	3.70854	3.78106	3.8235	3.84333	3.84741	3.84045	3.8258	3.80471	3.77783	3.74575	3.71059	3.67367	3.63679	3.60103	3.56576	3.53031	3.49393	3.45679	3.41997	3.38537	3.35362	3.32459	3.29839	3.27581
YCH22:1458	H91 X B73	Unselected	11.12	62.86	4.03	NA	NA	NA	NA	NA	4.26956	4.32798	4.38633	4.4415	4.48888	4.53411	4.58283	4.62176	4.6567	4.69828	4.73236	4.77301	4.819	4.86692	4.91622	4.95992	5.00891	5.05377	5.09796	5.13373	5.16884	5.18799	5.20235	5.20868	5.20815	5.19413	5.173	5.15238	5.12524	5.09503	5.05734	5.01789	4.97902	4.93675	4.89139	4.84086	4.78951	4.7359	4.68294	4.63065	4.57791	4.52069	4.46037	4.40184	4.34616	4.29132	4.23546	4.17637	4.11296	4.04682	3.98002	3.91434	3.85052	3.7895	3.73172	3.67773	3.62761	3.58136	3.53856	3.49874	3.46146	3.42653	3.39407	3.36417	3.33696	3.3128	3.29203	3.27391	3.25856	3.24564	3.23305	3.21775	3.19896	3.17791	3.15614	3.13502	3.11525	3.09695	3.08022	3.06496	3.05113	3.03862	3.02719	3.01638	3.00572	2.99541	2.98624	2.97768	2.96805	2.95719	2.94625	2.93668	2.93014	2.9282	2.93137	2.93947	2.95342	2.97504	3.00507	3.04126	3.08094	3.12171	3.1583	3.18172	3.18741	3.17933	3.16268	3.14242	3.12471	3.11806	3.12934	3.16387	3.22084	3.2942	3.38054	3.47201	3.55404	3.6133	3.64798	3.66431	3.6677	3.66223	3.65088	3.63431	3.61252	3.58589	3.55639	3.52526	3.49383	3.46319	3.43269	3.40171	3.36963	3.33665	3.30399	3.2734	3.24532	3.21957	3.19632	3.17636
YCH22:1459	LH205 X Mo17	Screening Subset	10.16	63.56	3.63	12.1923	75.3196	3.62388	2.27153	1.51083	4.17413	4.22422	4.2722	4.3244	4.36332	4.40129	4.43802	4.47645	4.51012	4.53645	4.57594	4.61835	4.65617	4.69938	4.73889	4.78975	4.82746	4.87927	4.9203	4.9579	4.98646	5.00788	5.02074	5.02766	5.01607	4.98932	4.96081	4.9286	4.88703	4.85044	4.80731	4.76448	4.72215	4.67704	4.63145	4.58553	4.53756	4.48893	4.44292	4.39724	4.35156	4.30344	4.25123	4.20192	4.15551	4.11003	4.06414	4.01599	3.96534	3.91291	3.86022	3.80845	3.75825	3.71004	3.66433	3.62143	3.58141	3.54434	3.50997	3.47779	3.44758	3.41927	3.39289	3.36851	3.34627	3.32636	3.30954	3.29493	3.28239	3.27199	3.26116	3.24829	3.2324	3.21544	3.19786	3.18054	3.16395	3.14827	3.13361	3.12004	3.1075	3.09606	3.08549	3.07551	3.06577	3.05637	3.04794	3.04011	3.03139	3.02146	3.0115	3.00269	2.99659	2.99455	2.99712	3.00415	3.0164	3.0354	3.06176	3.09371	3.12881	3.16482	3.19701	3.21739	3.22212	3.21459	3.19958	3.18168	3.16642	3.16102	3.17132	3.20203	3.25245	3.31696	3.39236	3.47173	3.54234	3.59315	3.62265	3.63603	3.63838	3.63317	3.62262	3.60738	3.58768	3.56398	3.53799	3.51042	3.48259	3.45551	3.42856	3.40128	3.37308	3.34396	3.31523	3.28835	3.26332	3.24031	3.21949	3.20149
YCH22:1460	PHN29 X B73	Unselected	8.83	64.53	3.99	NA	NA	NA	NA	NA	4.46406	4.52811	4.60107	4.6548	4.70261	4.75406	4.8014	4.83704	4.8783	4.91647	4.95541	5.00972	5.06509	5.11154	5.16698	5.22766	5.28608	5.33895	5.39668	5.44616	5.48875	5.52703	5.55411	5.57504	5.58238	5.59017	5.58916	5.57805	5.55863	5.54046	5.50925	5.47444	5.43748	5.39271	5.34206	5.28809	5.22883	5.16614	5.10239	5.03952	4.97674	4.9067	4.83107	4.75812	4.68886	4.6212	4.55111	4.47708	4.39783	4.31539	4.2334	4.15383	4.07768	4.0057	3.93847	3.87643	3.81956	3.76754	3.7198	3.67553	3.63414	3.59556	3.55976	3.52689	3.49715	3.47087	3.44844	3.42951	3.41403	3.40146	3.3892	3.37384	3.35434	3.33184	3.30827	3.28541	3.26409	3.24452	3.22679	3.21084	3.19663	3.184	3.17273	3.16227	3.15205	3.14218	3.13362	3.12582	3.11671	3.10602	3.09513	3.08568	3.07958	3.0786	3.08349	3.09426	3.11208	3.13859	3.17432	3.21678	3.26317	3.31107	3.35485	3.38445	3.39403	3.38722	3.3698	3.34774	3.32857	3.32222	3.33644	3.37732	3.44424	3.53001	3.63068	3.7375	3.83371	3.90351	3.94439	3.96344	3.96714	3.96002	3.94539	3.92449	3.89815	3.86678	3.83245	3.79647	3.76035	3.72515	3.69046	3.65562	3.61987	3.58334	3.54712	3.51306	3.48191	3.45346	3.42778	3.40571
YCH22:1462	PHR47 X B73	Unselected	10.13	64.07	4.02	NA	NA	NA	NA	NA	4.20029	4.2686	4.33164	4.3928	4.44389	4.49115	4.53565	4.58271	4.61927	4.65061	4.69397	4.74084	4.79522	4.8442	4.88966	4.9433	5.00242	5.05336	5.10729	5.15498	5.19136	5.21608	5.23159	5.24082	5.23489	5.21703	5.19473	5.16768	5.1353	5.09627	5.05007	4.997	4.94463	4.88586	4.82271	4.75711	4.68766	4.61735	4.5504	4.48645	4.42404	4.35475	4.28144	4.21276	4.14986	4.08976	4.02866	3.96367	3.89374	3.82088	3.7485	3.67876	3.61243	3.55026	3.49286	3.44053	3.3934	3.35108	3.31299	3.27834	3.24659	3.21753	3.19104	3.16715	3.14596	3.12784	3.11311	3.10137	3.09246	3.08599	3.07932	3.06949	3.05563	3.03887	3.02099	3.00362	2.98742	2.97257	2.95919	2.94721	2.93663	2.9273	2.91898	2.91124	2.90354	2.89606	2.88966	2.88379	2.87664	2.86811	2.85933	2.85181	2.84734	2.8474	2.85265	2.86307	2.87963	2.90409	2.93724	2.97687	3.02039	3.06552	3.10689	3.13457	3.14311	3.1363	3.11969	3.09889	3.08092	3.07505	3.08862	3.12753	3.19155	3.27446	3.37301	3.47884	3.57531	3.64597	3.68767	3.70728	3.71137	3.70467	3.6905	3.66999	3.64377	3.61237	3.5779	3.54172	3.50552	3.47043	3.43583	3.40107	3.36542	3.32907	3.29318	3.25957	3.22889	3.2009	3.17577	3.15425
YCH22:1463	CO258 X Mo17	Unselected	10.74	63.57	3.56	NA	NA	NA	NA	NA	4.41727	4.49013	4.54886	4.60121	4.65848	4.70735	4.75345	4.79683	4.84409	4.87898	4.92338	4.96863	5.02457	5.07695	5.12506	5.1876	5.24068	5.29877	5.35438	5.40515	5.44765	5.47671	5.50735	5.52141	5.52478	5.51573	5.50385	5.48051	5.45388	5.42285	5.39352	5.35626	5.31301	5.26666	5.2219	5.17212	5.11802	5.0645	5.00886	4.95251	4.89459	4.8326	4.76717	4.70219	4.63928	4.57665	4.51288	4.44704	4.37819	4.3079	4.23798	4.1696	4.10392	4.04089	3.98113	3.92491	3.87228	3.82316	3.77732	3.73426	3.69358	3.65522	3.61921	3.58565	3.55473	3.52673	3.50201	3.47994	3.46019	3.4433	3.42686	3.40819	3.3863	3.3627	3.33857	3.31509	3.29292	3.27225	3.25313	3.23553	3.21942	3.20465	3.19099	3.17806	3.16535	3.15307	3.14193	3.13137	3.11993	3.10749	3.09497	3.08372	3.07537	3.07121	3.07174	3.07688	3.08746	3.10507	3.13056	3.16231	3.19778	3.23445	3.26727	3.28765	3.29127	3.28181	3.26447	3.24425	3.22705	3.22056	3.23105	3.26374	3.31821	3.38895	3.47283	3.56222	3.6428	3.70112	3.73497	3.75025	3.75246	3.74583	3.73312	3.71507	3.69187	3.66406	3.63355	3.60144	3.5692	3.53792	3.50707	3.47586	3.44365	3.41069	3.37791	3.3472	3.31901	3.29315	3.26982	3.24975
YCH22:1464	N28 X B73	Unselected	11.03	63.6	3.47	NA	NA	NA	NA	NA	4.41061	4.48199	4.53324	4.59258	4.65244	4.70612	4.74192	4.78508	4.82835	4.87359	4.91043	4.9582	5.00385	5.0573	5.11035	5.165	5.22163	5.28662	5.33211	5.38442	5.42077	5.45668	5.48973	5.50933	5.52063	5.5164	5.5138	5.50127	5.4832	5.45997	5.43067	5.39611	5.3597	5.32152	5.27467	5.22383	5.17048	5.11622	5.05968	5.00257	4.9442	4.8797	4.81083	4.74246	4.67711	4.61157	4.54454	4.47489	4.40232	4.32799	4.25421	4.18245	4.11368	4.04793	3.98487	3.92447	3.86707	3.81319	3.76339	3.71737	3.6745	3.63448	3.59721	3.56273	3.53115	3.50263	3.47739	3.4554	3.4358	3.41831	3.40158	3.38268	3.3605	3.33583	3.31088	3.28657	3.26354	3.24204	3.22221	3.20405	3.18753	3.17251	3.15868	3.14572	3.13306	3.12086	3.10994	3.0997	3.08853	3.07625	3.06394	3.053	3.04504	3.04155	3.04296	3.04912	3.06093	3.0801	3.10753	3.14145	3.17923	3.21815	3.25276	3.27421	3.27816	3.26854	3.25087	3.23054	3.21364	3.20786	3.21965	3.25453	3.31202	3.38628	3.47417	3.56773	3.65179	3.71228	3.74726	3.76299	3.76527	3.75838	3.74527	3.72673	3.70294	3.6743	3.64277	3.60965	3.57646	3.54433	3.51259	3.48046	3.44734	3.41345	3.37982	3.34817	3.31922	3.29272	3.26885	3.24837
YCH22:1465	PHJ33 X Mo17	Unselected	9.52	64.56	3.43	NA	NA	NA	NA	NA	4.3241	4.38209	4.43616	4.48814	4.54357	4.58438	4.62468	4.65886	4.6955	4.72271	4.75549	4.78682	4.84072	4.88551	4.92542	4.97338	5.01889	5.06414	5.10657	5.14605	5.18721	5.20596	5.22433	5.24034	5.24539	5.23928	5.2268	5.20762	5.18748	5.16248	5.13598	5.10577	5.0693	5.03219	4.99024	4.94487	4.89672	4.84781	4.79673	4.74699	4.69424	4.63518	4.57171	4.50885	4.44758	4.38681	4.32545	4.26305	4.19837	4.13259	4.06708	4.00251	3.93994	3.8797	3.82231	3.76802	3.71709	3.66953	3.62498	3.58323	3.54387	3.50704	3.47268	3.44096	3.41211	3.38635	3.36417	3.34509	3.32852	3.31522	3.3024	3.28687	3.26745	3.24584	3.22346	3.20168	3.18146	3.16288	3.14602	3.13092	3.11737	3.10527	3.09442	3.08425	3.07429	3.06476	3.05644	3.04876	3.04004	3.02995	3.0197	3.01085	3.00508	3.00389	3.00798	3.01723	3.03251	3.05548	3.08667	3.12391	3.16465	3.20648	3.24411	3.26866	3.2756	3.26848	3.25272	3.23396	3.21857	3.21434	3.22772	3.26427	3.32337	3.39853	3.48602	3.57783	3.65948	3.71794	3.75184	3.76745	3.77008	3.76377	3.75123	3.73339	3.71083	3.68399	3.65452	3.62355	3.59242	3.56216	3.53245	3.50243	3.47161	3.4399	3.4083	3.37852	3.35102	3.32585	3.30317	3.28358
YCH22:1466	LH59 X B73	Unselected	9.66	64.02	3.87	10.7406	75.334	3.9222	2.38324	1.51758	4.57331	4.64367	4.70214	4.76349	4.81426	4.87601	4.91691	4.94483	4.99346	5.02863	5.06757	5.12099	5.17331	5.2176	5.26849	5.32471	5.38613	5.44173	5.487	5.54401	5.58911	5.61341	5.64376	5.65718	5.65973	5.65757	5.63335	5.61079	5.58659	5.55922	5.52015	5.47072	5.42594	5.37378	5.31091	5.24646	5.17597	5.10749	5.03878	4.97367	4.90841	4.83877	4.76445	4.69524	4.63266	4.57223	4.51104	4.446	4.37537	4.30161	4.22753	4.15496	4.08526	4.01904	3.95703	3.89975	3.84741	3.7998	3.75648	3.71685	3.68031	3.64676	3.61607	3.58835	3.56371	3.54245	3.52489	3.51105	3.50031	3.49188	3.48337	3.4713	3.45464	3.43405	3.41222	3.39077	3.37062	3.352	3.33509	3.31981	3.30616	3.294	3.28302	3.27273	3.26251	3.25258	3.24396	3.23598	3.22654	3.21543	3.20408	3.19426	3.18803	3.18723	3.19254	3.20394	3.22257	3.25036	3.2879	3.33258	3.38136	3.43158	3.4772	3.50744	3.51641	3.50831	3.48943	3.46606	3.44591	3.43919	3.45403	3.49684	3.56691	3.65691	3.76278	3.8752	3.97637	4.04954	4.09223	4.11204	4.11569	4.10825	4.09316	4.0716	4.04405	4.01112	3.97489	3.93701	3.89897	3.862	3.8255	3.78879	3.751	3.71227	3.67395	3.63794	3.60497	3.57486	3.54771	3.52438
YCH22:1467	LH227 X Mo17	Unselected	9.34	64.54	3.55	10.5269	77.1829	3.25959	2.38324	1.40002	4.3611	4.42493	4.48941	4.5476	4.60066	4.6546	4.69193	4.73632	4.78144	4.81609	4.85178	4.9043	4.95932	5.00744	5.05352	5.11194	5.17069	5.22686	5.27132	5.31707	5.35909	5.39182	5.42051	5.4226	5.42607	5.42066	5.40517	5.38458	5.35721	5.32498	5.29026	5.24749	5.20424	5.16015	5.11151	5.05804	5.00335	4.94668	4.88909	4.83321	4.77364	4.70758	4.63738	4.56874	4.50224	4.43694	4.37103	4.30284	4.23176	4.15905	4.08668	4.01588	3.94757	3.88217	3.82031	3.76249	3.70888	3.65929	3.61337	3.57061	3.53054	3.49308	3.45838	3.42644	3.39749	3.37182	3.34977	3.3311	3.31533	3.30227	3.28956	3.27418	3.25521	3.23358	3.21126	3.18962	3.16935	3.15076	3.13386	3.11862	3.105	3.09282	3.08186	3.07162	3.06159	3.0519	3.04345	3.03562	3.02664	3.01633	3.00581	2.99667	2.99069	2.98941	2.99348	3.00292	3.01854	3.04186	3.07352	3.11142	3.15285	3.19529	3.23332	3.2581	3.26498	3.25757	3.24131	3.22171	3.2052	3.20001	3.21275	3.24876	3.30741	3.38231	3.46977	3.56177	3.64388	3.70297	3.73738	3.75333	3.75631	3.75028	3.73799	3.72033	3.69786	3.67102	3.64151	3.61045	3.57928	3.549	3.51909	3.48895	3.45794	3.42612	3.39445	3.3646	3.33719	3.31211	3.28948	3.26996
YCH22:1468	LH205 X B73	Unselected	11.14	63.28	3.88	NA	NA	NA	NA	NA	4.39815	4.46997	4.53084	4.59286	4.64248	4.68738	4.73642	4.78437	4.81991	4.86081	4.89358	4.94424	4.99615	5.04679	5.10419	5.16065	5.21617	5.27667	5.32292	5.37516	5.42129	5.45361	5.48591	5.50678	5.51813	5.52746	5.52718	5.51036	5.49298	5.46937	5.43529	5.39933	5.35897	5.31222	5.26112	5.20276	5.13953	5.07308	5.00772	4.94206	4.87634	4.80547	4.72994	4.65796	4.59004	4.52431	4.45723	4.38628	4.31086	4.23256	4.15438	4.07803	4.00481	3.93531	3.87006	3.80949	3.75367	3.70254	3.65573	3.61257	3.57251	3.53538	3.50111	3.46974	3.44145	3.41651	3.39525	3.37726	3.36207	3.34958	3.33708	3.32155	3.30186	3.27929	3.25569	3.23273	3.21116	3.1912	3.17297	3.15638	3.14138	3.12787	3.11551	3.10388	3.0924	3.08124	3.07139	3.06213	3.05168	3.03984	3.02784	3.01736	3.01027	3.00825	3.01195	3.02123	3.03712	3.06164	3.09573	3.13705	3.18265	3.22992	3.27278	3.30069	3.30805	3.29922	3.2802	3.25692	3.23673	3.22944	3.24296	3.28356	3.35064	3.43741	3.54028	3.65037	3.75033	3.82327	3.86624	3.88649	3.89077	3.88412	3.87007	3.84956	3.82274	3.79021	3.75437	3.71666	3.67876	3.64193	3.60553	3.56873	3.53084	3.49206	3.45378	3.41804	3.38537	3.35556	3.3288	3.30588
YCH22:1469	A321 X B73	Unselected	13.11	61.3	4.09	NA	NA	NA	NA	NA	4.31108	4.3755	4.43924	4.49509	4.54963	4.60011	4.64178	4.68343	4.72716	4.76716	4.80575	4.85243	4.9038	4.95493	5.00886	5.06623	5.12647	5.17958	5.23942	5.28549	5.32928	5.36515	5.38904	5.40176	5.41127	5.41043	5.38938	5.37141	5.34921	5.31272	5.27448	5.23076	5.18272	5.12908	5.06985	5.00589	4.9396	4.86941	4.80081	4.73563	4.67059	4.59926	4.52469	4.45405	4.38957	4.32714	4.26326	4.1947	4.1203	4.04239	3.96451	3.88898	3.81681	3.74887	3.6858	3.6281	3.57587	3.52875	3.48608	3.44709	3.41112	3.37799	3.34757	3.31985	3.29499	3.27332	3.25528	3.24043	3.22784	3.21767	3.20735	3.19422	3.17704	3.15709	3.1364	3.11631	3.09759	3.08039	3.06471	3.05059	3.03791	3.02657	3.01629	3.00658	2.99699	2.98774	2.97969	2.97222	2.96357	2.95355	2.94337	2.93464	2.9292	2.92868	2.93368	2.94384	2.96007	2.9846	3.0186	3.05979	3.1051	3.1518	3.19396	3.22087	3.22737	3.21848	3.2003	3.1782	3.159	3.15234	3.16604	3.20606	3.2714	3.35535	3.45442	3.56037	3.65689	3.7278	3.76996	3.79021	3.79508	3.78969	3.77768	3.75948	3.7347	3.70376	3.66926	3.63272	3.5959	3.56014	3.52456	3.48824	3.45056	3.412	3.37422	3.33906	3.30699	3.27779	3.25169	3.22961
YCH22:1470	PHW52 X B73	Unselected	10.52	63.81	3.73	NA	NA	NA	NA	NA	4.29504	4.3594	4.42399	4.48511	4.53785	4.58173	4.63367	4.67948	4.72114	4.75471	4.79412	4.84341	4.89681	4.95271	5.00202	5.06246	5.12207	5.17661	5.22802	5.27931	5.32082	5.35801	5.39247	5.41231	5.42136	5.42818	5.42479	5.41104	5.39902	5.379	5.35292	5.32254	5.28679	5.24746	5.20274	5.15258	5.09738	5.03986	4.97916	4.91804	4.85462	4.78423	4.70936	4.6343	4.56139	4.48838	4.41347	4.33475	4.25138	4.16542	4.08038	3.99815	3.92	3.84651	3.77808	3.71496	3.65705	3.60411	3.55562	3.51076	3.46886	3.42974	3.3934	3.35991	3.32944	3.30236	3.27908	3.25903	3.24225	3.22834	3.21451	3.19815	3.17815	3.15582	3.13273	3.11044	3.0896	3.07038	3.05296	3.03723	3.02318	3.01066	2.99943	2.98898	2.97881	2.96906	2.96067	2.95295	2.94405	2.93379	2.92337	2.91438	2.90868	2.90785	2.91253	2.92264	2.93924	2.9641	2.99807	3.03894	3.0839	3.13035	3.17252	3.20035	3.20849	3.20103	3.18394	3.16311	3.14562	3.14063	3.15557	3.19652	3.26296	3.34805	3.44807	3.55457	3.65096	3.72115	3.76231	3.78152	3.78533	3.77854	3.76442	3.74405	3.71796	3.68665	3.65218	3.61588	3.57951	3.54433	3.50963	3.47472	3.43884	3.40213	3.3659	3.33196	3.301	3.27276	3.2475	3.22589
YCH22:1474	K150 X Mo17	Unselected	10.02	64.24	3.29	11.6633	76.483	3.67981	2.43206	1.44866	4.33722	4.40308	4.46759	4.5262	4.58018	4.63338	4.67366	4.71246	4.75788	4.79643	4.83742	4.87945	4.92846	4.9836	5.0292	5.08554	5.13312	5.18754	5.2347	5.27881	5.31229	5.34276	5.36145	5.36547	5.36266	5.3549	5.33566	5.31508	5.28963	5.26089	5.22939	5.18824	5.14899	5.1055	5.05749	5.00731	4.9533	4.89791	4.84168	4.78578	4.72768	4.66417	4.59583	4.52869	4.4637	4.39905	4.33301	4.26475	4.19336	4.12061	4.04846	3.97831	3.91095	3.84691	3.78665	3.73057	3.67867	3.63081	3.58652	3.54535	3.50682	3.47088	3.43755	3.40684	3.37902	3.3543	3.33316	3.31517	3.29992	3.28728	3.27504	3.26017	3.24169	3.22077	3.19921	3.17813	3.15829	3.13994	3.12314	3.10793	3.09422	3.0819	3.0708	3.06042	3.05023	3.04049	3.03199	3.02414	3.01518	3.00493	2.99451	2.9854	2.97934	2.97778	2.98136	2.99003	3.00464	3.02671	3.05707	3.09392	3.13453	3.17616	3.21339	3.23733	3.24346	3.23557	3.21934	3.20039	3.18493	3.18086	3.19463	3.23165	3.29116	3.36676	3.45484	3.54753	3.63042	3.69011	3.72473	3.74042	3.74291	3.73633	3.72347	3.70509	3.68173	3.65391	3.6234	3.59119	3.55886	3.52758	3.49679	3.46573	3.43368	3.40085	3.36829	3.33775	3.30971	3.28412	3.26113	3.24145
YCH22:1475	PHG83 X Mo17	Unselected	9.61	64.04	3.91	10.9979	76.1677	3.8535	2.47346	1.46497	4.35518	4.42302	4.47266	4.52771	4.5777	4.61684	4.66012	4.6984	4.73251	4.76559	4.79244	4.83885	4.88072	4.91994	4.95673	5.0047	5.0515	5.09655	5.13669	5.17063	5.19279	5.21599	5.22552	5.23096	5.22216	5.20418	5.18143	5.1588	5.1266	5.09616	5.05983	5.01807	4.97644	4.93379	4.88786	4.8393	4.78916	4.73895	4.68839	4.63998	4.59048	4.53652	4.47967	4.42491	4.37287	4.32197	4.27078	4.21745	4.16139	4.10335	4.0451	3.98779	3.93217	3.87876	3.82791	3.77998	3.73519	3.69357	3.65481	3.61856	3.58445	3.55243	3.52254	3.49486	3.46961	3.44699	3.4273	3.41027	3.39606	3.38387	3.37149	3.35681	3.33896	3.31852	3.29711	3.27614	3.25628	3.23765	3.22041	3.20454	3.19003	3.1768	3.16456	3.15299	3.14161	3.13053	3.12056	3.11118	3.10073	3.08906	3.07721	3.06656	3.05873	3.05519	3.05648	3.0626	3.0745	3.09365	3.12057	3.15331	3.18944	3.22674	3.2604	3.28208	3.28726	3.27921	3.26275	3.24287	3.22559	3.21895	3.22941	3.26215	3.31646	3.38609	3.46749	3.55315	3.62942	3.68394	3.71543	3.72964	3.73162	3.7251	3.71276	3.69548	3.67365	3.64764	3.61907	3.58901	3.55869	3.52917	3.49984	3.47032	3.43987	3.40855	3.37742	3.34809	3.32106	3.29627	3.2738	3.25444
YCH22:1477	Wf9 X B73	Unselected	12.01	62.54	3.72	14.6501	73.9692	4.63349	2.40525	1.67638	4.47953	4.55022	4.62153	4.67575	4.73024	4.78268	4.82219	4.86139	4.9056	4.94262	4.98544	5.03715	5.08868	5.13979	5.19164	5.25106	5.3113	5.36727	5.42822	5.46812	5.50661	5.55101	5.57883	5.59642	5.60745	5.60437	5.59604	5.58246	5.56508	5.54235	5.50643	5.47504	5.43216	5.38811	5.33972	5.28432	5.22579	5.16417	5.10096	5.04156	4.97927	4.91115	4.83827	4.76885	4.70308	4.63916	4.57348	4.50347	4.42817	4.35008	4.27182	4.19569	4.12265	4.05338	3.98831	3.92759	3.87141	3.81987	3.7728	3.72961	3.68959	3.65244	3.61808	3.58649	3.55785	3.53243	3.51056	3.49154	3.47522	3.46139	3.44758	3.43079	3.41021	3.38715	3.36329	3.34013	3.31831	3.298	3.27931	3.2622	3.24658	3.23239	3.21934	3.20691	3.19472	3.18292	3.17236	3.16249	3.1515	3.13916	3.12676	3.11582	3.10812	3.10531	3.10797	3.11579	3.12981	3.15214	3.18378	3.22249	3.26543	3.30982	3.34964	3.37464	3.37976	3.36964	3.3503	3.32747	3.30797	3.30093	3.31384	3.35283	3.41729	3.50064	3.59939	3.70516	3.80131	3.87148	3.91259	3.93162	3.93512	3.92811	3.9141	3.89392	3.86757	3.83534	3.79977	3.76222	3.72453	3.68807	3.65193	3.61517	3.57722	3.53843	3.50026	3.46453	3.43188	3.40208	3.37542	3.35276
YCH22:1478	B110 X Mo17	Screening Subset	9.9	63.85	3.46	12.5147	76.9641	3.92282	2.56902	1.6203	4.47497	4.53357	4.58548	4.63684	4.68007	4.71592	4.75118	4.79302	4.82271	4.85123	4.88301	4.91248	4.95325	5.00309	5.04401	5.07289	5.11707	5.16248	5.20681	5.24349	5.27602	5.2996	5.3228	5.3311	5.33431	5.33028	5.34197	5.32816	5.30595	5.28488	5.26937	5.2465	5.22199	5.19149	5.16092	5.12992	5.09319	5.05906	5.02048	4.97816	4.93364	4.88221	4.82767	4.76982	4.71234	4.65518	4.59558	4.53646	4.4743	4.41273	4.35126	4.29104	4.2332	4.17701	4.12331	4.07169	4.02247	3.97598	3.93236	3.89134	3.85256	3.81584	3.78144	3.74929	3.71959	3.6927	3.66854	3.64746	3.62822	3.61129	3.59534	3.5775	3.55679	3.53392	3.51082	3.48828	3.46677	3.44654	3.42771	3.41031	3.39432	3.37965	3.36604	3.35316	3.34057	3.3283	3.31708	3.30641	3.29495	3.28247	3.26994	3.25859	3.24991	3.24521	3.24498	3.24906	3.25827	3.27408	3.29705	3.32546	3.35712	3.38977	3.41866	3.43624	3.4387	3.42919	3.41252	3.39327	3.37681	3.36998	3.3785	3.40709	3.4554	3.51809	3.59235	3.67105	3.74117	3.79109	3.81955	3.8321	3.8333	3.82659	3.81462	3.79802	3.7771	3.75216	3.72469	3.69599	3.66718	3.63909	3.61135	3.58319	3.55416	3.52449	3.49476	3.46656	3.44054	3.4166	3.39482	3.3759
YCH22:1480	B14A X B73	Unselected	10.28	64.44	3.42	11.9734	75.7998	3.80108	2.13283	1.45708	4.53653	4.60982	4.66267	4.73013	4.77799	4.82712	4.87012	4.91292	4.95792	4.99633	5.03294	5.08456	5.14082	5.1983	5.24674	5.30162	5.35339	5.42011	5.47727	5.52992	5.57176	5.61269	5.64844	5.67581	5.69088	5.69276	5.6991	5.69841	5.68951	5.67923	5.66403	5.63584	5.60061	5.5751	5.53933	5.48937	5.43905	5.38783	5.33153	5.27501	5.21312	5.14409	5.06916	4.99363	4.92013	4.8461	4.77078	4.69288	4.61207	4.52959	4.44762	4.36714	4.28953	4.21537	4.14497	4.0785	4.016	3.95785	3.90374	3.85328	3.8061	3.76202	3.72112	3.68345	3.64922	3.61865	3.59206	3.5687	3.54855	3.53134	3.51483	3.49532	3.47188	3.446	3.41957	3.39374	3.36933	3.34655	3.32548	3.3062	3.28865	3.2727	3.25806	3.24426	3.2308	3.21775	3.20607	3.19512	3.18303	3.1696	3.15609	3.14411	3.13556	3.13213	3.1344	3.14225	3.15676	3.17972	3.21197	3.25155	3.29568	3.34121	3.38197	3.40795	3.41388	3.40377	3.38391	3.3607	3.34121	3.33436	3.34751	3.387	3.45244	3.53748	3.63854	3.74638	3.84336	3.9132	3.95359	3.97198	3.97492	3.96737	3.95251	3.93135	3.90438	3.87212	3.83677	3.7997	3.76256	3.72657	3.69109	3.65536	3.61861	3.58095	3.54352	3.50829	3.47595	3.4464	3.41969	3.39663
YCH22:1481	B164 X B73	Unselected	11.96	62.56	3.99	NA	NA	NA	NA	NA	4.2776	4.34315	4.40485	4.46278	4.51432	4.56252	4.60607	4.643	4.68459	4.72566	4.75797	4.7986	4.85027	4.90164	4.95168	5.00042	5.05054	5.09916	5.14916	5.19032	5.22408	5.25249	5.27102	5.27918	5.27558	5.263	5.24574	5.22106	5.18951	5.15579	5.11415	5.06697	5.01937	4.9682	4.91177	4.85133	4.78852	4.72439	4.66205	4.60437	4.54732	4.48614	4.42231	4.3626	4.30823	4.2554	4.20107	4.14262	4.07907	4.01227	3.94489	3.87888	3.81512	3.75436	3.69722	3.64408	3.59521	3.55057	3.50978	3.47227	3.43746	3.40515	3.37521	3.34765	3.32266	3.30059	3.28163	3.26513	3.25147	3.2397	3.22809	3.21339	3.19527	3.17456	3.15314	3.1323	3.11262	3.0943	3.07745	3.06205	3.04807	3.03537	3.02366	3.01256	3.0016	2.99092	2.98133	2.97228	2.96217	2.95081	2.93938	2.92934	2.92239	2.92012	2.92303	2.93085	2.9446	2.96625	2.99672	3.03381	3.07485	3.11736	3.15573	3.17998	3.18515	3.17569	3.15718	3.13479	3.11517	3.10737	3.11869	3.15482	3.21533	3.29462	3.38967	3.49193	3.58483	3.65244	3.69205	3.7106	3.71432	3.70813	3.69532	3.67656	3.65174	3.62137	3.58779	3.55243	3.51684	3.48233	3.44816	3.4134	3.37745	3.34066	3.3043	3.27029	3.23922	3.21073	3.18506	3.16305
YCH22:1482	PHT55 X Mo17	Unselected	12.05	62.37	3.78	14.5969	76.2423	4.07719	2.22015	1.55618	4.21557	4.28035	4.34692	4.4009	4.46236	4.51274	4.55768	4.59946	4.64089	4.67879	4.71898	4.7641	4.82226	4.87265	4.91856	4.97077	5.0232	5.08595	5.14187	5.1862	5.22455	5.26123	5.28308	5.29478	5.28567	5.2659	5.23163	5.20019	5.16208	5.11953	5.07188	5.02242	4.97513	4.92644	4.87398	4.82189	4.76976	4.71627	4.66401	4.61282	4.55954	4.50136	4.43954	4.37887	4.31973	4.26173	4.20285	4.14249	4.07991	4.01631	3.95291	3.89081	3.83058	3.77274	3.71719	3.66414	3.61381	3.56655	3.52248	3.48124	3.44233	3.40567	3.37126	3.33924	3.30974	3.2832	3.25968	3.23893	3.22057	3.20451	3.18931	3.17177	3.15142	3.12904	3.10648	3.0845	3.06365	3.04413	3.02608	3.00956	2.99453	2.98087	2.96836	2.95654	2.94504	2.93398	2.92405	2.91474	2.9046	2.89345	2.88231	2.87256	2.86572	2.86318	2.86547	2.87226	2.88436	2.9036	2.9309	2.96427	3.00122	3.0393	3.07306	3.09367	3.09724	3.08794	3.07096	3.05124	3.03457	3.02847	3.03921	3.07197	3.12613	3.19632	3.27964	3.36851	3.44856	3.50646	3.54026	3.55608	3.55942	3.55437	3.54363	3.52783	3.50677	3.48075	3.45175	3.42097	3.39011	3.36022	3.3304	3.29989	3.26821	3.23582	3.20367	3.17349	3.14588	3.12064	3.09792	3.07855
YCH22:1485	W611S X Mo17	Unselected	10.94	63.18	3.65	NA	NA	NA	NA	NA	4.02122	4.07795	4.13056	4.18043	4.22641	4.26789	4.30682	4.34201	4.37787	4.40618	4.43876	4.47736	4.51695	4.55734	4.59813	4.63683	4.67797	4.72033	4.75507	4.78927	4.81809	4.83662	4.84212	4.83869	4.82414	4.80225	4.77028	4.73701	4.69946	4.6629	4.62208	4.57905	4.53635	4.49116	4.44474	4.39614	4.34649	4.29648	4.24756	4.20015	4.15213	4.10036	4.04587	3.99349	3.94394	3.89587	3.84777	3.79805	3.74614	3.69305	3.63997	3.5881	3.53783	3.48953	3.44357	3.40027	3.35994	3.32237	3.2874	3.25465	3.22379	3.19476	3.16759	3.14247	3.11945	3.099	3.08141	3.06615	3.05326	3.04258	3.03183	3.019	3.00306	2.98526	2.96688	2.94909	2.93221	2.91644	2.90193	2.88868	2.87663	2.86579	2.85582	2.84644	2.83724	2.82839	2.82057	2.81326	2.80501	2.79567	2.78625	2.77797	2.77239	2.77087	2.77387	2.78119	2.7936	2.81268	2.83914	2.87128	2.90676	2.94309	2.97545	2.99576	3.00033	2.99265	2.97765	2.96028	2.94569	2.94101	2.95215	2.98395	3.03554	3.10138	3.17848	3.25963	3.33198	3.38385	3.41414	3.42809	3.43074	3.42574	3.41543	3.40052	3.38099	3.35719	3.33085	3.30303	3.27501	3.24765	3.22059	3.19301	3.16444	3.135	3.10597	3.07858	3.05339	3.03029	3.00941	2.99158
YCH22:1486	N28 X Mo17	Unselected	10.31	64.13	3.27	11.8458	76.6242	3.03254	2.46394	1.47415	4.49189	4.54788	4.61451	4.67244	4.73054	4.7775	4.81806	4.86597	4.91242	4.94287	4.98795	5.03545	5.08586	5.13561	5.1885	5.24396	5.31002	5.35907	5.41792	5.46802	5.50383	5.54082	5.56801	5.59211	5.60128	5.59585	5.60138	5.58876	5.57046	5.55322	5.51919	5.49172	5.45914	5.42373	5.37935	5.33338	5.28346	5.23116	5.17875	5.12224	5.06334	4.99697	4.9238	4.85011	4.77819	4.7064	4.63347	4.55753	4.47883	4.39822	4.31843	4.24023	4.16439	4.09215	4.02357	3.95919	3.89918	3.84369	3.79232	3.74447	3.69972	3.65789	3.61909	3.58326	3.55075	3.5217	3.49648	3.47497	3.45621	3.44024	3.4248	3.40663	3.38457	3.35987	3.33472	3.31026	3.28733	3.26615	3.24684	3.22933	3.21357	3.19942	3.18661	3.17469	3.16304	3.15188	3.14218	3.13329	3.12325	3.11184	3.10031	3.09033	3.08377	3.08228	3.08649	3.09629	3.11256	3.13713	3.17082	3.21154	3.25636	3.30231	3.34345	3.36996	3.37684	3.36834	3.35071	3.3302	3.31358	3.30926	3.32434	3.36482	3.4301	3.51331	3.61066	3.71359	3.8059	3.87244	3.9111	3.92882	3.93182	3.9248	3.91085	3.89091	3.86546	3.83496	3.80151	3.76626	3.73093	3.69681	3.66319	3.62931	3.59441	3.55869	3.52325	3.48996	3.45941	3.43152	3.40645	3.38499
YCH22:1488	Pa880 X B73	Unselected	11.66	61.88	4.55	NA	NA	NA	NA	NA	4.17662	4.2484	4.30593	4.36117	4.41519	4.46214	4.50565	4.55136	4.58431	4.62267	4.66247	4.70705	4.75344	4.80447	4.85297	4.90354	4.96171	5.01326	5.06072	5.09966	5.12695	5.1571	5.16987	5.16473	5.14905	5.11996	5.08365	5.04116	4.99452	4.9464	4.89601	4.8415	4.78706	4.73052	4.67245	4.61211	4.55148	4.49089	4.43244	4.3777	4.3235	4.26419	4.20214	4.14396	4.09091	4.03994	3.9886	3.93477	3.87771	3.81896	3.76037	3.70314	3.64814	3.59584	3.54644	3.50024	3.4574	3.41791	3.38161	3.34807	3.31684	3.28773	3.2607	3.23575	3.21308	3.19303	3.1757	3.16095	3.14836	3.13758	3.12691	3.11395	3.09782	3.07915	3.05984	3.04107	3.02339	3.00694	2.99177	2.97792	2.96538	2.95402	2.94353	2.93361	2.92382	2.91428	2.90574	2.89767	2.8886	2.87845	2.86819	2.85914	2.85286	2.85072	2.8532	2.86013	2.87233	2.89155	2.91865	2.95159	2.98784	3.02543	3.05952	3.08122	3.0861	3.07812	3.06196	3.04185	3.02369	3.01607	3.02571	3.05747	3.11061	3.17961	3.26132	3.34826	3.42665	3.48353	3.51678	3.5322	3.53523	3.52995	3.51915	3.50326	3.48226	3.45639	3.42768	3.39723	3.3665	3.33657	3.30671	3.27612	3.24451	3.21217	3.18022	3.15032	3.1229	3.09778	3.07524	3.05594
YCH22:1489	Pa880 X Mo17	Unselected	11.84	61.67	4.15	15.6285	74.2407	4.47853	2.5121	1.68846	4.08436	4.14683	4.20022	4.2507	4.29404	4.33849	4.37838	4.40902	4.4361	4.4708	4.49993	4.53821	4.57986	4.62254	4.66275	4.69683	4.74063	4.78592	4.81862	4.84954	4.87347	4.88785	4.90083	4.90892	4.90192	4.8865	4.86774	4.84657	4.82061	4.78906	4.75612	4.71996	4.68168	4.64187	4.59874	4.55457	4.5094	4.46258	4.41573	4.36951	4.32196	4.26835	4.21059	4.15413	4.0998	4.04654	3.99291	3.93799	3.88124	3.8236	3.7661	3.7098	3.65517	3.6026	3.55234	3.50457	3.45943	3.41736	3.37828	3.34194	3.30785	3.27595	3.24619	3.21858	3.19337	3.1708	3.15099	3.13398	3.1187	3.10588	3.09321	3.07853	3.0609	3.04139	3.02151	3.00223	2.98418	2.96754	2.95223	2.93839	2.92583	2.91438	2.90388	2.8939	2.88405	2.87456	2.86599	2.8579	2.84902	2.8391	2.82911	2.82037	2.8142	2.81193	2.81405	2.82013	2.83096	2.84831	2.87291	2.90292	2.93605	2.97014	3.0004	3.01882	3.02186	3.01338	2.99797	2.97982	2.96402	2.95767	2.96673	2.9958	3.04401	3.10617	3.17936	3.25678	3.32605	3.37575	3.40455	3.41782	3.42015	3.41525	3.40568	3.39182	3.37327	3.35013	3.32434	3.29701	3.26948	3.24263	3.21572	3.18812	3.15944	3.13002	3.10079	3.07337	3.04832	3.02531	3.00466	2.98693
YCH22:1490	LH224 X Mo17	Unselected	10.15	63.77	3.77	NA	NA	NA	NA	NA	4.30631	4.3767	4.43798	4.4992	4.54887	4.5945	4.63974	4.68475	4.72545	4.77183	4.81013	4.85358	4.90413	4.95787	5.01185	5.06388	5.12213	5.18254	5.22974	5.27466	5.31678	5.34988	5.37763	5.39325	5.39697	5.39409	5.3805	5.36716	5.34489	5.31877	5.29055	5.25706	5.22078	5.18189	5.13923	5.09474	5.04887	4.99991	4.94968	4.89731	4.84133	4.77823	4.7077	4.63667	4.56572	4.49468	4.42242	4.34859	4.27261	4.1956	4.11919	4.04479	3.97313	3.90462	3.83974	3.7788	3.72191	3.66907	3.61983	3.57372	3.53035	3.48965	3.45171	3.41659	3.38448	3.35563	3.33049	3.30846	3.28934	3.27292	3.25728	3.23941	3.21807	3.19462	3.17077	3.14772	3.12618	3.10634	3.08828	3.07191	3.05718	3.04393	3.03188	3.02064	3.00964	2.99909	2.98979	2.98115	2.9715	2.96068	2.94977	2.94026	2.9339	2.93218	2.93565	2.94422	2.95881	2.98104	3.01149	3.04802	3.08794	3.12884	3.16556	3.18922	3.19537	3.18781	3.17181	3.15247	3.13603	3.13064	3.14284	3.17789	3.23509	3.30829	3.39391	3.48416	3.56471	3.62269	3.65652	3.67233	3.67548	3.6699	3.65834	3.64165	3.62016	3.59418	3.56554	3.53528	3.50486	3.4753	3.44601	3.4163	3.38562	3.35411	3.32278	3.29324	3.26613	3.2413	3.21894	3.19975
YCH22:1491	INB 101LFY/LFY (A632 X M16 S5) X B73	Unselected	13.18	61.28	4.01	16.1549	74.5394	4.89227	2.50859	1.73832	4.38261	4.45151	4.51594	4.57318	4.62459	4.67461	4.72223	4.76983	4.80888	4.83871	4.88079	4.93333	4.99747	5.04482	5.09584	5.15368	5.20935	5.26596	5.3227	5.36789	5.41714	5.46546	5.5033	5.52386	5.54098	5.5524	5.56081	5.56057	5.55261	5.53653	5.51717	5.4978	5.47893	5.44419	5.4072	5.36896	5.32095	5.27092	5.21831	5.16328	5.1048	5.03702	4.96226	4.88837	4.81504	4.74147	4.66553	4.58639	4.50274	4.41725	4.33186	4.24888	4.1694	4.09349	4.02155	3.95343	3.8892	3.82908	3.77348	3.72218	3.67443	3.6298	3.5883	3.54997	3.51495	3.48342	3.45574	3.4312	3.40978	3.39085	3.37243	3.35171	3.32792	3.30192	3.27557	3.25012	3.22613	3.20383	3.18322	3.16434	3.14716	3.13146	3.11699	3.10335	3.08997	3.07712	3.06555	3.05466	3.04286	3.02997	3.01707	3.00575	2.99782	2.99484	2.99731	3.00484	3.01836	3.04012	3.07129	3.10951	3.15176	3.19541	3.23453	3.25863	3.26287	3.2524	3.23295	3.20955	3.18889	3.18044	3.19177	3.22864	3.29043	3.37131	3.46812	3.57232	3.66721	3.73669	3.77779	3.79728	3.8016	3.79597	3.78389	3.76571	3.74099	3.71011	3.67583	3.63958	3.60305	3.56766	3.53243	3.49639	3.45892	3.42057	3.38284	3.34766	3.31549	3.28602	3.25954	3.23714
YCH22:1492	NC294 X B73	Unselected	9.95	64	4.34	11.5891	78.4506	4.6565	2.03592	1.3886	4.19579	4.26541	4.33175	4.38261	4.42988	4.47981	4.51741	4.56624	4.60758	4.64924	4.68725	4.73477	4.77851	4.83708	4.8957	4.94719	4.99985	5.0578	5.11176	5.16043	5.20395	5.23623	5.26328	5.26988	5.27107	5.25889	5.23457	5.19712	5.15349	5.10676	5.05346	4.99613	4.93685	4.87371	4.80807	4.73949	4.66994	4.60092	4.53417	4.47142	4.41	4.34476	4.27789	4.21495	4.15664	4.10042	4.04317	3.98292	3.91887	3.85276	3.78694	3.72309	3.66209	3.6044	3.5505	3.50057	3.45474	3.41279	3.37435	3.33891	3.30596	3.27535	3.24709	3.22116	3.19778	3.17731	3.1598	3.14519	3.1333	3.12346	3.1141	3.10185	3.08614	3.06757	3.04835	3.02956	3.01193	2.99558	2.98068	2.9672	2.95513	2.94434	2.93462	2.92553	2.91656	2.90782	2.90014	2.8929	2.88454	2.87491	2.86506	2.85644	2.85074	2.8494	2.85302	2.86158	2.87609	2.89818	2.92854	2.96496	3.00503	3.04676	3.08505	3.11045	3.11783	3.11073	3.09415	3.07314	3.0545	3.04736	3.05886	3.09466	3.15438	3.23224	3.3251	3.42466	3.51478	3.58013	3.61825	3.63588	3.63917	3.63246	3.61892	3.59951	3.57473	3.5451	3.51264	3.47867	3.44467	3.41161	3.37891	3.34601	3.31227	3.2778	3.24355	3.21142	3.1821	3.15528	3.13113	3.11028
YCH22:1493	B75 X Mo17	Screening Subset	11.3	62.51	4.07	14.5781	75.0211	4.55696	2.19409	1.62447	4.09985	4.15335	4.21037	4.26585	4.31007	4.34666	4.38575	4.41758	4.44805	4.47692	4.5066	4.54182	4.57779	4.61329	4.64806	4.68239	4.71738	4.75541	4.78513	4.81476	4.83486	4.8455	4.85311	4.84732	4.83302	4.81407	4.78534	4.75336	4.72008	4.6855	4.64624	4.60447	4.56269	4.51947	4.47327	4.42489	4.37545	4.32545	4.27693	4.23041	4.18403	4.13345	4.08023	4.02977	3.98291	3.93723	3.89046	3.84053	3.78644	3.72959	3.67205	3.61519	3.5599	3.50694	3.45687	3.41027	3.36735	3.32801	3.29186	3.25851	3.22751	3.1987	3.17212	3.14774	3.12574	3.10653	3.09029	3.07678	3.06567	3.05672	3.04788	3.03666	3.02207	3.00502	2.98724	2.96995	2.95377	2.93888	2.92537	2.91319	2.90236	2.89274	2.88407	2.87593	2.86794	2.86021	2.85345	2.84722	2.83998	2.83154	2.82295	2.81561	2.81108	2.81079	2.81523	2.82417	2.83844	2.85973	2.88871	2.92339	2.9612	2.99989	3.03452	3.0565	3.06172	3.05421	3.03898	3.02067	3.00489	2.99938	3.01048	3.04301	3.09613	3.16425	3.2442	3.32841	3.40351	3.45743	3.48886	3.50348	3.50637	3.50151	3.49142	3.47664	3.457	3.43284	3.40604	3.37758	3.34877	3.32074	3.29284	3.2643	3.23458	3.20399	3.17373	3.14527	3.11917	3.09516	3.07356	3.05507
YCH22:1494	B120 X B73	Unselected	9.16	64.57	4.19	NA	NA	NA	NA	NA	4.3018	4.36528	4.42365	4.47694	4.52606	4.57159	4.61486	4.65311	4.69347	4.73088	4.7626	4.80755	4.85846	4.90395	4.95261	5.00397	5.05829	5.10271	5.15639	5.2002	5.23251	5.25549	5.27604	5.27914	5.27316	5.26417	5.24347	5.21699	5.18539	5.15175	5.11096	5.06491	5.01932	4.96948	4.91542	4.85965	4.80065	4.74096	4.68239	4.62648	4.57119	4.51162	4.44904	4.39019	4.33557	4.28228	4.22702	4.16735	4.10194	4.03282	3.9629	3.89433	3.82794	3.76453	3.70489	3.64953	3.59867	3.55211	3.50949	3.47016	3.43356	3.39962	3.3683	3.33967	3.31391	3.29127	3.27213	3.25644	3.24316	3.23276	3.22265	3.20981	3.19272	3.17264	3.1517	3.13126	3.1122	3.09475	3.07892	3.0647	3.05202	3.04074	3.03058	3.0211	3.01175	3.0027	2.9948	2.98747	2.97894	2.96903	2.95891	2.95011	2.94436	2.94323	2.94733	2.95668	2.97237	2.99602	3.02811	3.06635	3.10814	3.15131	3.19071	3.21706	3.22515	3.21846	3.20212	3.18137	3.1631	3.15651	3.16883	3.20578	3.26694	3.3461	3.43985	3.5395	3.62877	3.69286	3.72993	3.74686	3.7495	3.74236	3.72827	3.70852	3.68371	3.65436	3.62232	3.58887	3.55526	3.52251	3.49024	3.4579	3.42467	3.39065	3.3568	3.32493	3.29569	3.26885	3.24462	3.22369
YCH22:1495	2MCDB X Mo17	Unselected	10.78	63.36	3.72	NA	NA	NA	NA	NA	4.31701	4.3825	4.44841	4.50628	4.56197	4.61239	4.65455	4.69748	4.73826	4.77655	4.81458	4.8598	4.91707	4.973	5.02519	5.06956	5.1238	5.18046	5.23366	5.27655	5.32266	5.35338	5.37057	5.36838	5.37023	5.35044	5.32852	5.2981	5.26039	5.22271	5.18042	5.13305	5.08362	5.03326	4.97931	4.92346	4.86577	4.80699	4.74807	4.69058	4.63145	4.56707	4.49845	4.43192	4.36896	4.3073	4.24545	4.18136	4.11428	4.04562	3.97728	3.91059	3.8464	3.78532	3.7276	3.67343	3.62311	3.5766	3.53375	3.49416	3.45724	3.42288	3.39101	3.3617	3.33508	3.31156	3.29155	3.27456	3.26	3.2484	3.23698	3.22303	3.20522	3.1851	3.16428	3.14408	3.12518	3.10773	3.09183	3.07754	3.06476	3.05338	3.04314	3.03356	3.02419	3.01517	3.00731	3.00004	2.9917	2.98208	2.9723	2.96391	2.9586	2.95789	2.96237	2.97182	2.98713	3.01003	3.04125	3.07871	3.11974	3.16182	3.19953	3.22368	3.22977	3.22179	3.20529	3.18567	3.1691	3.1638	3.17645	3.21235	3.27075	3.34551	3.43328	3.52614	3.60939	3.6695	3.70473	3.72128	3.72467	3.7191	3.70748	3.69057	3.66846	3.64144	3.61164	3.58023	3.54862	3.51783	3.48723	3.45624	3.42423	3.39137	3.35876	3.3281	3.30006	3.27444	3.25129	3.23142
YCH22:1496	LH194 X Mo17	Unselected	10.27	63.95	3.62	11.7988	77.234	4.11536	2.38922	1.5051	4.23799	4.29708	4.35743	4.40608	4.46049	4.50839	4.54854	4.58808	4.62345	4.65409	4.68751	4.73405	4.7819	4.82894	4.87347	4.91574	4.95863	5.01305	5.05386	5.09289	5.12764	5.15273	5.16955	5.178	5.17337	5.16781	5.14987	5.12883	5.10136	5.06933	5.03102	4.99019	4.94519	4.89801	4.84755	4.79573	4.73928	4.6822	4.62464	4.56797	4.51075	4.44789	4.38123	4.31621	4.25429	4.19376	4.13327	4.07218	4.0095	3.94622	3.88351	3.82213	3.76295	3.70632	3.65265	3.60213	3.55494	3.51124	3.47086	3.43334	3.39824	3.36552	3.33515	3.30722	3.28186	3.2594	3.24018	3.22402	3.20994	3.19854	3.18728	3.17352	3.15588	3.13583	3.11513	3.0949	3.07588	3.05829	3.04219	3.02759	3.01443	3.00258	2.99184	2.98172	2.97175	2.96211	2.9536	2.94565	2.93659	2.92622	2.9157	2.90646	2.90012	2.8982	2.90125	2.90919	2.92287	2.9439	2.97294	3.00809	3.04692	3.08693	3.1228	3.14583	3.15151	3.14347	3.12707	3.10768	3.0914	3.0861	3.09829	3.13329	3.19042	3.26354	3.34907	3.43937	3.52011	3.57813	3.61178	3.62725	3.62996	3.62384	3.61163	3.59426	3.57193	3.54509	3.5155	3.48432	3.45305	3.42265	3.39264	3.36236	3.33115	3.29916	3.26738	3.23752	3.2102	3.18528	3.16281	3.14355
YCH22:1499	A321 X Mo17	Unselected	12.02	62.01	3.61	NA	NA	NA	NA	NA	4.33927	4.40902	4.46852	4.52679	4.58095	4.63211	4.6769	4.71884	4.76126	4.80169	4.84686	4.89001	4.93591	4.99355	5.04577	5.10486	5.15918	5.21659	5.26776	5.32262	5.3663	5.39797	5.4226	5.43307	5.43056	5.41062	5.38406	5.35459	5.31582	5.27433	5.22631	5.17436	5.12687	5.07675	5.02141	4.96469	4.90744	4.84964	4.7926	4.73769	4.68185	4.62152	4.55807	4.49702	4.43988	4.38383	4.32721	4.26799	4.20596	4.14202	4.07834	4.0162	3.95639	3.89931	3.84547	3.79507	3.7483	3.70494	3.66467	3.62693	3.59134	3.55766	3.52598	3.49637	3.46895	3.44403	3.42199	3.40237	3.3849	3.36946	3.35416	3.33692	3.3168	3.29474	3.27225	3.25042	3.2297	3.21025	3.19219	3.17549	3.16011	3.14597	3.13277	3.12019	3.10781	3.09577	3.0848	3.07436	3.06307	3.05078	3.03846	3.02735	3.01891	3.01446	3.01443	3.01862	3.02774	3.04348	3.0668	3.0961	3.12894	3.16292	3.19303	3.21082	3.21243	3.20182	3.18413	3.16403	3.14683	3.13974	3.14878	3.17882	3.22912	3.29439	3.37181	3.45445	3.52921	3.58347	3.61504	3.62937	3.63151	3.62559	3.61435	3.59813	3.57671	3.55036	3.52116	3.49027	3.45912	3.42891	3.39885	3.36818	3.33641	3.30388	3.27174	3.24164	3.21401	3.18869	3.16586	3.14626
YCH22:1500	H84 X Mo17	Unselected	11.25	62.9	3.75	13.4954	76.9803	3.83487	2.23177	1.5088	4.30279	4.36891	4.41963	4.47385	4.52919	4.57012	4.61425	4.65387	4.69187	4.73229	4.76814	4.81172	4.85847	4.91234	4.95952	5.00093	5.04948	5.09483	5.14004	5.18271	5.21499	5.24051	5.2568	5.27033	5.27385	5.26842	5.25347	5.23507	5.21479	5.19065	5.1637	5.13546	5.10269	5.0695	5.03012	4.99192	4.95033	4.90699	4.86226	4.8156	4.76628	4.71143	4.65137	4.59056	4.52932	4.46808	4.40506	4.34031	4.27355	4.20553	4.13751	4.07059	4.00552	3.94286	3.88293	3.82599	3.77224	3.72175	3.67425	3.62939	3.58684	3.54664	3.50881	3.47352	3.44098	3.41144	3.38537	3.36232	3.3418	3.32384	3.30648	3.28697	3.26427	3.2396	3.21472	3.19045	3.16757	3.14628	3.12663	3.10866	3.09229	3.0774	3.06379	3.05097	3.03847	3.02653	3.01589	3.00595	2.99511	2.9831	2.97105	2.96049	2.95302	2.95017	2.95252	2.95988	2.97315	2.99412	3.02352	3.05926	3.09869	3.13926	3.1756	3.19849	3.20348	3.19473	3.17778	3.15777	3.14088	3.1353	3.14777	3.18364	3.24208	3.31674	3.40409	3.49623	3.57872	3.63826	3.67303	3.68923	3.69231	3.6865	3.67478	3.65775	3.6355	3.60837	3.57838	3.54664	3.51466	3.48361	3.45281	3.4215	3.38908	3.3559	3.323	3.29211	3.26382	3.23795	3.21471	3.19496
YCH22:1501	PHR55 X B73	Unselected	10.29	64.11	3.66	NA	NA	NA	NA	NA	4.28247	4.34818	4.4157	4.4705	4.51787	4.5747	4.62443	4.66613	4.7014	4.74029	4.78167	4.83275	4.88013	4.93017	4.98963	5.04822	5.10467	5.16812	5.22253	5.2614	5.30953	5.34884	5.36673	5.38102	5.39106	5.38317	5.37096	5.35068	5.3212	5.28658	5.24676	5.20252	5.15431	5.09971	5.04058	4.97786	4.91446	4.84874	4.78393	4.7211	4.65778	4.58858	4.51553	4.44553	4.37957	4.31504	4.24925	4.17977	4.10603	4.02952	3.95325	3.87904	3.8077	3.74002	3.67674	3.61827	3.56478	3.51612	3.47174	3.43098	3.39333	3.35866	3.32689	3.298	3.27219	3.2497	3.23091	3.2155	3.20305	3.19304	3.18327	3.17053	3.1538	3.13404	3.11346	3.09335	3.07449	3.05711	3.04128	3.02709	3.01441	3.00322	2.99327	2.98398	2.97488	2.96614	2.95862	2.95176	2.94366	2.93411	2.92438	2.9161	2.91105	2.91089	2.91622	2.9269	2.94403	2.96939	3.00374	3.04488	3.09005	3.13651	3.17848	3.2061	3.21412	3.20649	3.18933	3.16863	3.15131	3.14638	3.16113	3.20159	3.26724	3.35161	3.45124	3.55735	3.65319	3.72279	3.76371	3.78287	3.78668	3.78	3.76608	3.74598	3.72018	3.68924	3.65526	3.61964	3.58385	3.54922	3.51509	3.48075	3.44546	3.40936	3.37358	3.34005	3.30944	3.28144	3.25635	3.23482
YCH22:1502	NK740 X Mo17	Unselected	9.48	64.54	3.64	NA	NA	NA	NA	NA	4.1897	4.25324	4.31995	4.3767	4.42893	4.48035	4.52338	4.56497	4.60408	4.64316	4.6821	4.72069	4.77191	4.81782	4.86933	4.92058	4.9672	5.02025	5.06992	5.10721	5.13988	5.16891	5.18654	5.19791	5.19387	5.1805	5.16593	5.13894	5.10651	5.07509	5.03945	4.99823	4.95747	4.91252	4.86477	4.81373	4.7627	4.70939	4.65574	4.60061	4.54435	4.48223	4.41467	4.34797	4.28304	4.21897	4.15478	4.08934	4.02279	3.95554	3.88882	3.82373	3.7608	3.70057	3.6433	3.58932	3.53876	3.49164	3.44772	3.40675	3.36822	3.3321	3.29846	3.26731	3.2389	3.21349	3.19149	3.17235	3.15605	3.1423	3.12905	3.11325	3.09428	3.07315	3.0515	3.03052	3.0109	2.99279	2.97621	2.9612	2.94767	2.93549	2.92446	2.91417	2.90406	2.89435	2.8858	2.8779	2.86897	2.85885	2.84859	2.83963	2.83354	2.83179	2.83496	2.84301	2.85683	2.87793	2.90685	2.9417	2.98011	3.01975	3.05558	3.07911	3.08567	3.07858	3.06303	3.04433	3.0285	3.02338	3.03539	3.06985	3.12623	3.19848	3.28325	3.37303	3.45353	3.51159	3.54541	3.56107	3.56388	3.55771	3.54533	3.5278	3.50552	3.47886	3.44964	3.41901	3.38826	3.35843	3.32893	3.29928	3.26889	3.23776	3.20682	3.17769	3.15103	3.12667	3.10472	3.08579
YCH22:1503	LH194 X B73	Unselected	10.33	63.9	4.02	NA	NA	NA	NA	NA	4.11636	4.1901	4.25503	4.30448	4.3583	4.40695	4.45436	4.4886	4.53144	4.5744	4.61109	4.65447	4.70769	4.76218	4.81203	4.86662	4.91954	4.97173	5.02416	5.07238	5.10994	5.1365	5.15733	5.15429	5.15277	5.13767	5.10846	5.07141	5.03341	4.99045	4.94345	4.89251	4.84101	4.78645	4.72867	4.66717	4.6052	4.54216	4.47943	4.41941	4.35945	4.29448	4.22615	4.15985	4.09689	4.03545	3.97389	3.91103	3.84659	3.7813	3.71672	3.65408	3.59412	3.53739	3.48408	3.43429	3.3882	3.34577	3.30677	3.27072	3.23713	3.20587	3.17692	3.15032	3.12624	3.10495	3.08678	3.07162	3.0586	3.04795	3.03776	3.025	3.00848	2.98928	2.96955	2.95036	2.93251	2.91619	2.90144	2.88815	2.87628	2.86568	2.85608	2.84706	2.83817	2.82951	2.82187	2.8147	2.80645	2.79693	2.78724	2.77876	2.77311	2.77172	2.77518	2.78346	2.79742	2.81863	2.84785	2.88318	2.92219	2.96257	2.99923	3.02334	3.03009	3.02302	3.00718	2.98766	2.97078	2.96482	2.97653	3.01121	3.06841	3.14232	3.22975	3.32287	3.40681	3.46764	3.50323	3.51985	3.52325	3.51757	3.50556	3.48807	3.4655	3.43836	3.40851	3.37704	3.34542	3.31468	3.2843	3.25363	3.22209	3.18984	3.15787	3.1279	3.10055	3.0756	3.05312	3.03379
YCH22:1505	W606S X Mo17	Unselected	9.72	64.39	3.42	11.1194	76.7088	3.53992	2.24301	1.46699	4.23972	4.29529	4.35333	4.40117	4.44246	4.48851	4.52337	4.56531	4.59606	4.62717	4.66301	4.70101	4.74647	4.78919	4.82598	4.87301	4.92062	4.96466	5.00415	5.03818	5.07599	5.1018	5.12086	5.14033	5.15062	5.15437	5.15455	5.14785	5.1339	5.12435	5.11186	5.09068	5.07077	5.04793	5.02288	4.99344	4.96554	4.93216	4.89647	4.85987	4.81819	4.76905	4.71491	4.65684	4.59684	4.53471	4.47054	4.40413	4.33555	4.26548	4.19544	4.12639	4.05903	3.99357	3.93091	3.87107	3.81422	3.76059	3.70982	3.66168	3.61584	3.57239	3.53142	3.49319	3.45794	3.42591	3.39756	3.37236	3.35002	3.3309	3.3125	3.29224	3.26888	3.24368	3.21813	3.19337	3.17008	3.14853	3.12871	3.11068	3.09436	3.07962	3.06624	3.05377	3.0417	3.03017	3.02	3.01058	3.00027	2.98882	2.97731	2.96728	2.96026	2.95773	2.96031	2.96788	2.98129	3.00209	3.03091	3.0658	3.1043	3.14388	3.17932	3.20205	3.20779	3.19999	3.18395	3.16512	3.14951	3.14481	3.15724	3.19216	3.24887	3.32111	3.4052	3.49359	3.5722	3.62835	3.6607	3.67538	3.67777	3.67146	3.65915	3.64182	3.61981	3.59358	3.5647	3.53432	3.50388	3.47434	3.44512	3.4155	3.38506	3.35396	3.32285	3.29344	3.26637	3.24162	3.21932	3.20006
YCH22:1506	CH701-30 X Mo17	Unselected	11.27	63	3.73	13.2236	75.9543	4.30998	2.25461	1.62542	4.16508	4.23709	4.30039	4.35468	4.40653	4.45475	4.49878	4.53586	4.57981	4.61779	4.65447	4.7037	4.75149	4.79722	4.84812	4.89879	4.95291	5.00386	5.04945	5.09074	5.12896	5.15918	5.17947	5.19246	5.19446	5.19167	5.18122	5.16368	5.14084	5.11486	5.08575	5.04987	5.01401	4.97405	4.93	4.88512	4.83741	4.78843	4.73738	4.68537	4.62966	4.56703	4.49776	4.42791	4.35854	4.28973	4.22077	4.15121	4.08068	4.00993	3.93999	3.87223	3.80694	3.74443	3.68507	3.62921	3.57689	3.52805	3.48244	3.4396	3.39921	3.36126	3.32581	3.29289	3.26271	3.23554	3.21166	3.19099	3.17257	3.1568	3.1415	3.12415	3.10365	3.08124	3.05847	3.03638	3.01562	2.99641	2.97879	2.96272	2.94816	2.93496	2.92288	2.91151	2.9004	2.88973	2.88025	2.87138	2.86156	2.85065	2.83967	2.82995	2.82307	2.82046	2.82263	2.82942	2.8417	2.8611	2.88848	2.9221	2.95939	2.99788	3.03244	3.05425	3.05891	3.05032	3.0338	3.01439	2.99796	2.99239	3.00414	3.03846	3.0946	3.16655	3.25101	3.34066	3.42146	3.47997	3.51418	3.52998	3.53286	3.52691	3.51507	3.49797	3.47569	3.44858	3.41864	3.38699	3.35523	3.32435	3.29366	3.26262	3.23056	3.19779	3.16531	3.13499	3.10733	3.08214	3.05956	3.04027
YCH22:1508	LH191 X B73	Unselected	9.62	64.82	3.34	NA	NA	NA	NA	NA	4.40607	4.47652	4.53343	4.59825	4.64385	4.69478	4.74098	4.78621	4.82869	4.86891	4.90755	4.95252	5.00742	5.062	5.11245	5.16761	5.23506	5.29382	5.34131	5.38736	5.43388	5.46409	5.495	5.5124	5.52314	5.51913	5.51637	5.49948	5.47937	5.45439	5.42054	5.38706	5.34922	5.30525	5.25361	5.20019	5.14247	5.08132	5.01957	4.95525	4.89101	4.81933	4.74307	4.66762	4.59412	4.52093	4.44698	4.37084	4.29263	4.21323	4.13481	4.0588	3.98627	3.91768	3.85362	3.79416	3.73928	3.68884	3.6424	3.59939	3.55933	3.52208	3.4877	3.45624	3.42788	3.40289	3.38166	3.36377	3.34896	3.33691	3.32505	3.31014	3.29125	3.26963	3.24718	3.22533	3.20482	3.18589	3.16866	3.15314	3.13924	3.12689	3.11581	3.10551	3.09545	3.08577	3.07743	3.06981	3.06093	3.05055	3.03996	3.03081	3.02494	3.02408	3.02889	3.0393	3.05636	3.08179	3.11632	3.15799	3.20385	3.25086	3.29307	3.32076	3.32878	3.32096	3.30346	3.28273	3.2658	3.26139	3.27664	3.31778	3.38448	3.46988	3.57018	3.67651	3.77208	3.84117	3.88142	3.89993	3.90322	3.89589	3.88113	3.86022	3.83382	3.80259	3.76831	3.73231	3.69627	3.66146	3.62725	3.59288	3.55764	3.52157	3.48577	3.45205	3.42117	3.39295	3.36758	3.34581
YCH22:1509	PHBB3 X B73	Unselected	10.17	64.24	3.61	11.6143	75.5515	3.55325	2.38651	1.47433	4.23708	4.30233	4.36505	4.42098	4.47682	4.52378	4.56899	4.61187	4.6544	4.69508	4.73474	4.7784	4.83436	4.88401	4.92923	4.98176	5.04365	5.09524	5.14668	5.193	5.23477	5.26092	5.27927	5.29062	5.29139	5.27336	5.25589	5.23121	5.19977	5.1643	5.12304	5.07855	5.03171	4.97837	4.92224	4.86329	4.8001	4.73599	4.67138	4.6068	4.54301	4.47493	4.40356	4.33413	4.26828	4.20362	4.13778	4.06835	3.99481	3.91882	3.84355	3.77088	3.70179	3.6368	3.57643	3.52102	3.47056	3.42469	3.38295	3.34457	3.30911	3.27644	3.24649	3.21929	3.19501	3.17396	3.15647	3.14247	3.13126	3.12244	3.11404	3.10264	3.08734	3.06898	3.04996	3.03145	3.01417	2.99835	2.98409	2.97139	2.9602	2.95037	2.94167	2.93361	2.92564	2.91798	2.91149	2.90558	2.89841	2.88977	2.8809	2.87343	2.86908	2.86947	2.87525	2.88631	2.9036	2.92884	2.96274	3.00324	3.04762	3.09318	3.13427	3.16145	3.1697	3.16283	3.14673	3.1273	3.11122	3.10705	3.12176	3.16115	3.22468	3.30586	3.40103	3.50183	3.59237	3.65782	3.69612	3.71396	3.71751	3.71121	3.69811	3.67917	3.65488	3.62579	3.59379	3.56011	3.52631	3.49355	3.46126	3.42877	3.39539	3.36126	3.32732	3.29539	3.26621	3.23962	3.21563	3.19506
YCH22:1510	N534 X B73	Unselected	11.44	63.45	3.58	13.3543	76.273	3.83202	2.22572	1.5853	4.39343	4.45813	4.51617	4.57839	4.63402	4.6832	4.72518	4.76965	4.81873	4.8473	4.88657	4.93371	4.98819	5.04453	5.10222	5.15319	5.20832	5.26365	5.32414	5.371	5.41749	5.45035	5.48001	5.50184	5.51125	5.51141	5.50407	5.4862	5.46216	5.44002	5.40777	5.37068	5.32545	5.27471	5.21837	5.15793	5.09389	5.02607	4.95808	4.89403	4.82939	4.76059	4.68926	4.62119	4.55826	4.4967	4.43361	4.36647	4.29441	4.21918	4.1437	4.06985	3.99879	3.93106	3.86709	3.80719	3.7515	3.70022	3.65315	3.60989	3.56975	3.53256	3.4983	3.46694	3.4387	3.41379	3.39256	3.37461	3.35939	3.34673	3.33398	3.31848	3.29916	3.27721	3.25449	3.23228	3.21128	3.19181	3.17384	3.15747	3.14265	3.12914	3.11678	3.10514	3.09364	3.0825	3.07265	3.06339	3.05296	3.04123	3.02931	3.01886	3.01168	3.00935	3.01245	3.02081	3.03537	3.05813	3.09017	3.12951	3.17319	3.21833	3.25892	3.28473	3.29059	3.28092	3.26195	3.23967	3.22102	3.21498	3.22893	3.26907	3.33502	3.42026	3.52133	3.62951	3.72761	3.79899	3.8407	3.85989	3.86327	3.85594	3.8414	3.82049	3.79348	3.76085	3.7249	3.68712	3.64929	3.61275	3.57665	3.5402	3.50273	3.46447	3.42657	3.39108	3.35872	3.32921	3.30275	3.28011
YCH22:1511	PHK29 X Mo17	Unselected	9.65	64.12	3.8	NA	NA	NA	NA	NA	4.33735	4.39168	4.45815	4.51514	4.57207	4.61351	4.65561	4.70299	4.73791	4.76944	4.80424	4.85224	4.90424	4.94815	4.99598	5.04107	5.08635	5.14348	5.18837	5.22648	5.26291	5.29105	5.30452	5.30656	5.30312	5.29478	5.2739	5.24245	5.20918	5.17644	5.13736	5.09202	5.04771	4.99773	4.94516	4.8906	4.83335	4.77492	4.71782	4.66091	4.60522	4.54509	4.48161	4.42035	4.36359	4.30821	4.25215	4.19347	4.13146	4.06746	4.00344	3.9409	3.88066	3.82324	3.76906	3.71844	3.67161	3.6284	3.58856	3.5515	3.51683	3.48442	3.45422	3.42633	3.40091	3.37831	3.35881	3.34176	3.32748	3.3157	3.30372	3.28879	3.27031	3.24946	3.22756	3.20625	3.18619	3.16758	3.15059	3.13516	3.12123	3.1087	3.09729	3.08664	3.07622	3.06611	3.05725	3.04901	3.03964	3.029	3.01819	3.00867	3.0022	3.00029	3.00353	3.01185	3.0262	3.0482	3.07839	3.11466	3.1544	3.19524	3.2321	3.25616	3.2627	3.25531	3.23915	3.21949	3.20261	3.19692	3.20909	3.24455	3.30253	3.37669	3.46337	3.55472	3.6363	3.69493	3.72897	3.74454	3.74712	3.74065	3.72798	3.70999	3.68721	3.65998	3.6301	3.59874	3.56718	3.53641	3.50603	3.47533	3.44373	3.4113	3.37908	3.34867	3.3207	3.29507	3.27193	3.252
YCH22:1512	N527 X B73	Unselected	10.76	63.42	3.88	NA	NA	NA	NA	NA	4.48479	4.55821	4.61631	4.67262	4.72493	4.77982	4.81935	4.86531	4.89971	4.93964	4.98055	5.02303	5.08151	5.13457	5.17725	5.22901	5.28622	5.34866	5.39973	5.44977	5.48469	5.51948	5.54805	5.566	5.57361	5.5725	5.56751	5.5503	5.5312	5.50299	5.47501	5.43955	5.39586	5.35212	5.30089	5.2481	5.1902	5.13094	5.07168	5.01244	4.95342	4.88914	4.82122	4.75503	4.69444	4.63406	4.5719	4.50458	4.43146	4.35436	4.27707	4.20183	4.12956	4.06119	3.99687	3.93697	3.88152	3.83071	3.78422	3.74146	3.7017	3.66477	3.6306	3.59926	3.57085	3.54565	3.52389	3.50527	3.48922	3.47575	3.46238	3.44604	3.42577	3.40263	3.37869	3.35529	3.33315	3.31253	3.29346	3.27599	3.26013	3.24566	3.23238	3.21983	3.20747	3.19548	3.18474	3.1746	3.16331	3.15072	3.13799	3.12672	3.1187	3.11548	3.1177	3.12525	3.13914	3.16125	3.19246	3.23057	3.27277	3.31647	3.35601	3.38133	3.38717	3.37771	3.3586	3.33542	3.31524	3.30751	3.31974	3.35794	3.4216	3.50417	3.60226	3.70726	3.80227	3.87106	3.91093	3.92897	3.93166	3.92387	3.90904	3.88802	3.86114	3.82881	3.79333	3.75608	3.71874	3.68248	3.64657	3.6103	3.57306	3.53505	3.49742	3.46208	3.42984	3.40037	3.37385	3.35108
YCH22:1513	B66 X B73	Unselected	12.3	62.04	4.03	15.1607	75.0026	4.70001	2.3604	1.65332	4.3687	4.43922	4.50795	4.56497	4.61902	4.66427	4.71019	4.76028	4.80388	4.83986	4.87788	4.92696	4.98295	5.03914	5.09109	5.14532	5.20539	5.26645	5.31148	5.36455	5.40723	5.44417	5.47339	5.48926	5.50069	5.50788	5.50498	5.4951	5.48236	5.46519	5.44339	5.4178	5.39072	5.35507	5.31865	5.27621	5.23188	5.18415	5.13199	5.07877	5.02119	4.95468	4.8798	4.8049	4.73172	4.65843	4.58283	4.50304	4.41866	4.33115	4.24428	4.15981	4.07868	4.00168	3.92946	3.86231	3.80033	3.74344	3.69108	3.64267	3.59758	3.55563	3.51676	3.481	3.44845	3.4194	3.39432	3.37224	3.35312	3.33693	3.32103	3.30258	3.28063	3.25671	3.2322	3.20864	3.18665	3.16639	3.14787	3.13105	3.11587	3.10216	3.08963	3.07791	3.06646	3.05545	3.04574	3.03669	3.02661	3.01531	3.00392	2.99397	2.98722	2.98531	2.98875	2.99731	3.01186	3.03444	3.06617	3.10492	3.1477	3.19188	3.23176	3.25718	3.26301	3.25383	3.23544	3.21318	3.1937	3.18632	3.19853	3.23602	3.29802	3.3781	3.47283	3.57411	3.66618	3.73357	3.77347	3.79237	3.79654	3.79077	3.77855	3.76042	3.73618	3.70616	3.67277	3.6374	3.60172	3.56702	3.53249	3.49723	3.46074	3.4234	3.3867	3.35245	3.32113	3.2925	3.26684	3.24495
YCH22:1514	LP1 NR HT X Mo17	Unselected	10.7	63.14	3.72	13.1211	76.8253	3.99202	2.33218	1.53377	4.0842	4.15219	4.21168	4.26229	4.31612	4.35754	4.40218	4.44595	4.47716	4.51332	4.54765	4.58757	4.63684	4.67938	4.71717	4.76696	4.81321	4.86043	4.90435	4.93636	4.9641	4.99659	5.01423	5.01864	5.01372	4.99821	4.97863	4.95601	4.92766	4.89687	4.86288	4.82626	4.78923	4.75047	4.70974	4.667	4.62313	4.57683	4.53053	4.48426	4.436	4.38191	4.32316	4.26455	4.20593	4.14785	4.0886	4.02733	3.96365	3.89854	3.83347	3.76952	3.70746	3.64765	3.59066	3.53674	3.48611	3.43874	3.39447	3.35285	3.31357	3.27663	3.24207	3.21003	3.18068	3.15433	3.13127	3.11108	3.09316	3.07835	3.06361	3.04698	3.02731	3.00614	2.98442	2.96345	2.94383	2.92578	2.90928	2.89436	2.88091	2.86888	2.85798	2.84779	2.83787	2.82841	2.82014	2.81253	2.80398	2.79431	2.78455	2.77609	2.77043	2.76899	2.77226	2.78012	2.79335	2.81356	2.84136	2.87483	2.91146	2.94893	2.9824	3.00372	3.00888	3.00162	2.98693	2.96963	2.95522	2.95101	2.96312	2.99638	3.0498	3.11739	3.19577	3.27793	3.35116	3.40382	3.43453	3.44879	3.4514	3.44605	3.43551	3.42025	3.40037	3.37622	3.34951	3.32132	3.29289	3.2652	3.23779	3.20989	3.18102	3.15137	3.12191	3.09445	3.06919	3.04613	3.02541	3.00771
YCH22:1515	NC294 X Mo17	Unselected	9.6	63.97	3.92	11.0694	76.256	3.49177	2.24098	1.35501	4.08771	4.13651	4.18998	4.24371	4.2823	4.32146	4.35898	4.39558	4.42951	4.45683	4.48562	4.52196	4.56658	4.6069	4.65198	4.69796	4.74202	4.78915	4.83135	4.86892	4.90883	4.93872	4.96014	4.97272	4.98173	4.98653	4.9818	4.96609	4.95168	4.92711	4.90073	4.87295	4.83789	4.80061	4.76061	4.71759	4.66959	4.62042	4.57082	4.51952	4.46603	4.40773	4.3452	4.28308	4.2228	4.16296	4.10332	4.04233	3.98017	3.91743	3.85543	3.79524	3.73731	3.68206	3.62965	3.58024	3.53394	3.49075	3.45054	3.41296	3.37764	3.34456	3.31373	3.28517	3.25913	3.23581	3.21556	3.19854	3.18373	3.17117	3.1591	3.14468	3.12708	3.10701	3.08637	3.06637	3.04777	3.0308	3.01544	3.00166	2.98924	2.9781	2.96804	2.95853	2.94921	2.94024	2.93232	2.92494	2.9166	2.90699	2.89719	2.88871	2.88302	2.88154	2.8849	2.89297	2.90662	2.92736	2.95573	2.98961	3.02661	3.06474	3.09917	3.12169	3.12801	3.12147	3.1068	3.08881	3.07343	3.06827	3.07961	3.11246	3.16607	3.23438	3.314	3.39777	3.47246	3.526	3.55701	3.57127	3.57381	3.56827	3.55697	3.54098	3.52052	3.49593	3.46894	3.44055	3.41206	3.38431	3.35672	3.32885	3.30035	3.27104	3.24172	3.21409	3.18872	3.16543	3.14459	3.12646
YCH22:1516	INBRED 141 X B73	Unselected	11.95	62.44	3.95	NA	NA	NA	NA	NA	4.19552	4.25287	4.31731	4.37805	4.42896	4.48455	4.53247	4.57725	4.61398	4.64804	4.69095	4.74091	4.79497	4.8444	4.89513	4.95478	5.01132	5.06445	5.11567	5.16812	5.21354	5.24816	5.27902	5.30214	5.30981	5.31161	5.3032	5.28273	5.25666	5.2229	5.18215	5.13831	5.09108	5.03604	4.9783	4.91407	4.84796	4.78114	4.71463	4.64926	4.58294	4.51194	4.43653	4.36363	4.29494	4.22766	4.16048	4.0915	4.02047	3.94848	3.87751	3.8091	3.74381	3.68187	3.62315	3.5674	3.51506	3.4668	3.42277	3.38243	3.34516	3.31062	3.27877	3.24965	3.22337	3.20015	3.18037	3.16351	3.14927	3.13727	3.12536	3.11103	3.09339	3.07349	3.053	3.03309	3.01439	2.99703	2.98114	2.96666	2.95356	2.94174	2.93088	2.92067	2.91062	2.90088	2.89227	2.8842	2.8751	2.86485	2.85449	2.84542	2.83928	2.83754	2.84067	2.84845	2.86172	2.88231	2.91118	2.94651	2.98563	3.02601	3.06234	3.08533	3.09041	3.08181	3.06489	3.04462	3.02706	3.02054	3.03193	3.06663	3.12407	3.19862	3.2873	3.38231	3.46837	3.53096	3.56756	3.58456	3.58786	3.58199	3.57003	3.55253	3.52937	3.50097	3.46956	3.43646	3.40315	3.37085	3.33885	3.30634	3.27272	3.2383	3.20429	3.17253	3.14354	3.11704	3.09318	3.07281
YCH22:1517	MBPM X Mo17	Unselected	10.6	63.87	3.72	NA	NA	NA	NA	NA	4.27191	4.3335	4.3951	4.45464	4.50692	4.55579	4.60425	4.65256	4.69113	4.72528	4.76786	4.81284	4.86725	4.92239	4.97733	5.02873	5.08585	5.14529	5.19815	5.2427	5.28812	5.31771	5.34352	5.36174	5.36425	5.36057	5.34191	5.31932	5.29235	5.25907	5.21961	5.17188	5.12413	5.06926	5.01133	4.94769	4.88122	4.8149	4.74715	4.68215	4.61648	4.54474	4.46926	4.39677	4.32892	4.26314	4.19719	4.1294	4.05839	3.98568	3.91378	3.84407	3.77746	3.71434	3.65521	3.6004	3.55001	3.50377	3.46133	3.42217	3.38574	3.35195	3.32084	3.29237	3.2668	3.24444	3.22559	3.20987	3.1971	3.18703	3.17702	3.16408	3.14748	3.12826	3.1082	3.08871	3.07048	3.05376	3.03858	3.02495	3.01278	3.00194	2.99221	2.9831	2.9741	2.96542	2.95787	2.95085	2.9427	2.93322	2.92353	2.91521	2.90998	2.90935	2.91394	2.92361	2.9393	2.96276	2.99479	3.03328	3.07565	3.11943	3.15899	3.18478	3.19184	3.18413	3.1673	3.14699	3.12981	3.12428	3.13744	3.17505	3.23677	3.31655	3.41116	3.51222	3.60358	3.66978	3.7084	3.72633	3.72978	3.72327	3.70988	3.69062	3.66585	3.63604	3.60326	3.56878	3.53424	3.50086	3.4679	3.43455	3.4003	3.36523	3.33051	3.29794	3.2681	3.24082	3.21635	3.19533
YCH22:1518	Oh7 X B73	Unselected	9.5	64.22	4.17	NA	NA	NA	NA	NA	4.35765	4.42206	4.4858	4.54633	4.59398	4.64528	4.68844	4.73072	4.77313	4.80831	4.84991	4.89488	4.94607	5.00056	5.04978	5.10237	5.16073	5.2123	5.27359	5.31534	5.35441	5.38795	5.40772	5.41616	5.42052	5.41472	5.39583	5.37052	5.33969	5.30662	5.26846	5.22655	5.18195	5.1345	5.08314	5.02734	4.97	4.91189	4.85255	4.79508	4.73758	4.67424	4.60656	4.54082	4.47797	4.41622	4.35272	4.28545	4.21318	4.13799	4.06272	3.9895	3.91923	3.85257	3.78997	3.73168	3.67786	3.62852	3.58326	3.54157	3.50282	3.46688	3.43369	3.40322	3.37574	3.3515	3.33088	3.31357	3.29932	3.28788	3.27651	3.2623	3.24426	3.22353	3.20187	3.18082	3.16113	3.14294	3.12639	3.11146	3.09806	3.08609	3.07531	3.06521	3.05533	3.04575	3.03735	3.0296	3.02064	3.01028	2.99979	2.99069	2.98478	2.98372	2.98805	2.99777	3.01396	3.03827	3.07127	3.11059	3.15357	3.19795	3.23842	3.26542	3.2736	3.26661	3.24981	3.22859	3.20985	3.203	3.21539	3.25278	3.31468	3.39478	3.48949	3.59013	3.68043	3.74545	3.78322	3.80061	3.80371	3.79698	3.78346	3.76409	3.73951	3.7102	3.6781	3.64438	3.61057	3.57768	3.54516	3.51243	3.47875	3.4442	3.40984	3.37756	3.34789	3.32064	3.29609	3.27484
YCH22:1519	B66 X Mo17	Unselected	11.41	62.19	4.06	14.1464	74.7483	4.02685	2.44337	1.61493	4.28486	4.35026	4.41179	4.46404	4.5167	4.56991	4.61127	4.65562	4.69346	4.72811	4.76974	4.81032	4.86352	4.91196	4.96603	5.0077	5.06373	5.1164	5.16381	5.20191	5.23389	5.26249	5.2821	5.29224	5.29175	5.28603	5.26652	5.2507	5.23073	5.20382	5.17219	5.13824	5.10348	5.06723	5.02945	4.9876	4.94421	4.89931	4.85241	4.80406	4.75286	4.69498	4.63228	4.56828	4.50397	4.43941	4.374	4.30652	4.23628	4.16465	4.09359	4.02405	3.95688	3.89238	3.83093	3.77277	3.71815	3.66709	3.61933	3.57456	3.53221	3.49234	3.45492	3.42005	3.38793	3.35884	3.33299	3.31045	3.28999	3.27205	3.25515	3.23644	3.21493	3.19144	3.16811	3.14541	3.12413	3.10436	3.08614	3.06954	3.05447	3.04079	3.02832	3.01659	3.0052	2.99427	2.98451	2.9754	2.96549	2.95454	2.94362	2.934	2.92729	2.92484	2.92711	2.93383	2.94579	2.96475	2.99144	3.024	3.05984	3.0966	3.12944	3.14989	3.15387	3.14528	3.12917	3.10986	3.09289	3.0861	3.09584	3.1268	3.17806	3.2442	3.32221	3.40476	3.4785	3.53159	3.56257	3.577	3.57977	3.57474	3.56464	3.54987	3.53017	3.5058	3.47879	3.45021	3.4213	3.39306	3.36481	3.33603	3.30611	3.2753	3.24469	3.21598	3.18967	3.16548	3.14359	3.12484
YCH22:1520	PHT10 X B73	Unselected	12.17	62.45	3.92	14.6799	75.7547	4.67891	2.12678	1.59768	4.33018	4.39865	4.45832	4.52191	4.56741	4.61602	4.67139	4.71898	4.7584	4.79266	4.8374	4.87584	4.93097	4.98569	5.03795	5.09006	5.15343	5.20563	5.25968	5.30354	5.34465	5.37535	5.40175	5.4132	5.41199	5.4064	5.39008	5.35968	5.32678	5.29377	5.2537	5.20536	5.15804	5.10569	5.05161	4.99062	4.92849	4.86454	4.80038	4.7388	4.67888	4.61279	4.54283	4.47692	4.41579	4.35625	4.29606	4.23211	4.16345	4.09168	4.01992	3.95	3.88291	3.81939	3.75981	3.70446	3.65336	3.60659	3.5639	3.52464	3.4882	3.45432	3.42298	3.39414	3.36803	3.34496	3.32532	3.30842	3.29423	3.28249	3.27054	3.25577	3.23718	3.21617	3.19427	3.17305	3.15313	3.13471	3.11787	3.10256	3.08874	3.07626	3.06482	3.05402	3.04337	3.033	3.02381	3.01518	3.00543	2.99438	2.98323	2.97346	2.96685	2.96503	2.96851	2.97712	2.99175	3.01432	3.0459	3.08441	3.12697	3.1709	3.21042	3.23548	3.24106	3.23172	3.2133	3.19128	3.1723	3.16535	3.17763	3.21488	3.27657	3.35666	3.45184	3.55372	3.64613	3.71329	3.75257	3.77095	3.77482	3.76895	3.75664	3.73845	3.71428	3.68451	3.65139	3.61637	3.58112	3.54694	3.51294	3.47835	3.44261	3.40592	3.36973	3.33586	3.30491	3.27661	3.25116	3.22938
YCH22:1521	MS221 X Mo17	Unselected	10.64	63.23	3.9	12.8221	77.1747	3.40802	2.03008	1.49364	4.40815	4.47516	4.53313	4.5956	4.64697	4.69314	4.74163	4.78752	4.82981	4.86954	4.9044	4.94742	5.0027	5.05667	5.10626	5.16327	5.21385	5.26919	5.32806	5.38249	5.41573	5.44762	5.46634	5.48481	5.49174	5.47929	5.46383	5.44397	5.42185	5.38934	5.3522	5.31075	5.26712	5.21884	5.16612	5.11105	5.05205	4.99456	4.9339	4.87381	4.81303	4.74547	4.67274	4.60183	4.53503	4.47003	4.40495	4.33786	4.26839	4.19752	4.12701	4.05823	3.99206	3.92887	3.86915	3.81318	3.76115	3.71303	3.6685	3.62702	3.58817	3.55184	3.51808	3.48687	3.45845	3.43315	3.41127	3.39238	3.37645	3.36294	3.34982	3.33403	3.31478	3.29294	3.27041	3.24851	3.22802	3.20917	3.19196	3.17635	3.16229	3.14965	3.13815	3.1273	3.11664	3.10634	3.09718	3.08863	3.07901	3.06809	3.05704	3.04736	3.04075	3.03876	3.04199	3.05029	3.06456	3.08654	3.11692	3.15358	3.19388	3.23535	3.27265	3.29657	3.30238	3.29402	3.27693	3.25622	3.23818	3.23145	3.24298	3.27814	3.33623	3.41113	3.4995	3.59333	3.67766	3.73858	3.77416	3.79074	3.79381	3.78764	3.77535	3.75767	3.73469	3.70676	3.67601	3.64369	3.61112	3.57938	3.54791	3.51602	3.48318	3.44941	3.41589	3.38445	3.35563	3.32926	3.30544	3.28495
YCH22:1522	H95 X Mo17	Unselected	10.68	63.12	3.93	12.6824	76.3885	4	2.19423	1.45932	4.27505	4.34026	4.40221	4.45702	4.5118	4.55881	4.6002	4.64884	4.68792	4.72327	4.75754	4.81357	4.85984	4.909	4.96392	5.0153	5.0694	5.12582	5.1755	5.22055	5.25329	5.27538	5.28737	5.29061	5.27171	5.2491	5.21598	5.17178	5.12649	5.07954	5.02527	4.97007	4.91368	4.85661	4.79667	4.73523	4.67286	4.60916	4.54801	4.49066	4.4352	4.37601	4.31509	4.25784	4.20521	4.15424	4.10235	4.04754	3.98861	3.92707	3.8653	3.80482	3.7465	3.6908	3.63828	3.58928	3.544	3.50239	3.46408	3.42864	3.39561	3.36479	3.3362	3.30985	3.28588	3.26465	3.24651	3.23121	3.219	3.20851	3.19787	3.1846	3.16826	3.14922	3.12935	3.11013	3.09208	3.07539	3.06019	3.04647	3.03419	3.02325	3.01341	3.00422	2.99523	2.98652	2.97898	2.972	2.9639	2.95454	2.94503	2.93681	2.93159	2.93092	2.93533	2.94467	2.95983	2.98243	3.01318	3.05002	3.0903	3.13162	3.16886	3.19304	3.19947	3.19209	3.17619	3.15679	3.13998	3.13417	3.14602	3.18077	3.23759	3.31039	3.3958	3.48621	3.5674	3.62615	3.66055	3.67665	3.67995	3.6745	3.66314	3.64652	3.62481	3.59842	3.56921	3.5383	3.50721	3.47696	3.44694	3.41642	3.3849	3.35258	3.32056	3.29049	3.26293	3.23769	3.21502	3.19553
YCH22:1523	6M502 X Mo17	Unselected	9.76	64.41	3.45	11.5502	77.7005	3.74117	2.13932	1.41216	4.36366	4.42241	4.48602	4.54349	4.6021	4.6524	4.6984	4.74074	4.7818	4.82318	4.86579	4.91017	4.96295	5.01752	5.06732	5.12633	5.18469	5.23933	5.296	5.34482	5.38529	5.42256	5.46017	5.48097	5.48702	5.48599	5.48486	5.47026	5.45639	5.43382	5.40664	5.37368	5.33594	5.29526	5.24998	5.19913	5.14661	5.09187	5.03371	4.97649	4.9158	4.84834	4.77575	4.70406	4.63438	4.5651	4.49558	4.42314	4.34797	4.27149	4.19556	4.12166	4.05048	3.98244	3.91804	3.85745	3.80084	3.7482	3.69924	3.65352	3.61047	3.57002	3.5322	3.49713	3.46499	3.43597	3.41063	3.3881	3.36871	3.35206	3.33567	3.31716	3.29539	3.27171	3.24736	3.22374	3.20148	3.18083	3.16182	3.14443	3.12862	3.11422	3.10107	3.0887	3.07661	3.065	3.05469	3.04502	3.03439	3.0226	3.01071	3.00012	2.99252	2.9893	2.99106	2.99778	3.0104	3.0304	3.05856	3.09312	3.13149	3.17114	3.2069	3.22988	3.23528	3.22675	3.20978	3.18981	3.17305	3.16757	3.17992	3.21568	3.2744	3.35003	3.43922	3.53418	3.61991	3.68201	3.71803	3.73435	3.73668	3.72937	3.71536	3.69568	3.67081	3.64142	3.6093	3.57557	3.54182	3.50918	3.47706	3.44477	3.41163	3.37776	3.34424	3.31279	3.28396	3.25763	3.234	3.21367
YCH22:1524	NC326 X B73	Unselected	10.95	62.93	3.96	NA	NA	NA	NA	NA	4.22413	4.28208	4.33886	4.38655	4.43074	4.47397	4.51422	4.54502	4.57867	4.61239	4.64418	4.68416	4.72666	4.77425	4.81736	4.86488	4.9074	4.95686	5.00069	5.04217	5.07945	5.09902	5.11293	5.12423	5.13393	5.13156	5.12001	5.10525	5.08554	5.06192	5.03317	5.00022	4.96589	4.92882	4.88596	4.84069	4.792	4.74101	4.69009	4.64011	4.58853	4.53094	4.46909	4.40873	4.35101	4.2939	4.23635	4.17644	4.11385	4.04949	3.98517	3.92237	3.8617	3.80362	3.74839	3.6961	3.64697	3.60128	3.55896	3.51958	3.4827	3.44818	3.41602	3.38637	3.35931	3.33517	3.31414	3.29625	3.28092	3.26765	3.25483	3.2395	3.22084	3.19962	3.17777	3.15645	3.13641	3.11779	3.10077	3.08523	3.07118	3.05849	3.04692	3.03603	3.02535	3.01499	3.00583	2.9973	2.98768	2.97677	2.96571	2.95601	2.9493	2.94719	2.95019	2.95814	2.972	2.99347	3.02324	3.05931	3.09896	3.1396	3.17599	3.19925	3.20472	3.19639	3.17979	3.15985	3.14282	3.13698	3.14911	3.1845	3.2422	3.31577	3.40163	3.49203	3.57282	3.63104	3.66506	3.68088	3.68375	3.67802	3.66664	3.65008	3.62839	3.60194	3.57276	3.54182	3.51066	3.48033	3.4502	3.41953	3.38778	3.3551	3.32268	3.29238	3.26453	3.23904	3.21609	3.19655
YCH22:1526	H95 X B73	Unselected	12.13	61.97	4.27	NA	NA	NA	NA	NA	4.24587	4.31391	4.36524	4.42105	4.46181	4.50631	4.54032	4.57996	4.61249	4.64317	4.67369	4.71026	4.75006	4.79985	4.83759	4.88368	4.92291	4.97912	5.0149	5.04676	5.07552	5.09743	5.10827	5.12221	5.12233	5.11621	5.10452	5.09917	5.07684	5.05375	5.02747	4.99894	4.96493	4.92756	4.88504	4.83897	4.79074	4.74022	4.68774	4.63694	4.58599	4.53018	4.47078	4.41374	4.35948	4.30501	4.24866	4.18811	4.12225	4.05294	3.98289	3.91421	3.84776	3.7843	3.7243	3.66823	3.61634	3.56865	3.52478	3.48429	3.44658	3.41154	3.3791	3.34924	3.32215	3.29811	3.27748	3.25977	3.24485	3.23198	3.21954	3.20448	3.18593	3.16469	3.14294	3.12177	3.10202	3.08379	3.06715	3.05213	3.03861	3.02647	3.01546	3.00509	2.99491	2.98512	2.97644	2.96837	2.95924	2.94883	2.93834	2.9293	2.92333	2.92204	2.92593	2.93475	2.94945	2.97203	3.00337	3.04121	3.08284	3.1258	3.16452	3.18933	3.19535	3.187	3.16973	3.1486	3.13008	3.12317	3.13525	3.17186	3.23211	3.30981	3.40147	3.49905	3.58714	3.651	3.68854	3.70623	3.71014	3.70464	3.69312	3.67604	3.65327	3.62498	3.59362	3.56042	3.52693	3.49427	3.46167	3.42836	3.39393	3.35869	3.32381	3.29121	3.26141	3.23416	3.20984	3.189
YCH22:1527	B46 X Mo17	Unselected	11.42	62.16	4.11	NA	NA	NA	NA	NA	4.30211	4.36944	4.43367	4.48797	4.54589	4.60088	4.64435	4.68718	4.72848	4.76329	4.80548	4.85186	4.90114	4.95877	5.01653	5.0712	5.12722	5.18672	5.24129	5.28998	5.33963	5.37067	5.40075	5.41502	5.42618	5.42702	5.42433	5.41001	5.39628	5.37784	5.34906	5.32165	5.29032	5.25514	5.21534	5.17467	5.12939	5.08285	5.0339	4.98388	4.9288	4.8678	4.7996	4.72971	4.66034	4.58991	4.51812	4.44411	4.36771	4.29016	4.2136	4.13917	4.06756	3.99905	3.93338	3.87052	3.81052	3.75401	3.70136	3.65238	3.60628	3.5629	3.52218	3.48417	3.44908	3.41728	3.38901	3.3636	3.34094	3.32117	3.30219	3.28112	3.25712	3.23149	3.20564	3.18078	3.15754	3.13607	3.1164	3.09854	3.08233	3.06763	3.05421	3.0416	3.02936	3.01763	3.00714	2.99733	2.98669	2.97505	2.96346	2.95327	2.94606	2.94327	2.94533	2.95201	2.9642	2.98367	3.01117	3.04467	3.08155	3.11957	3.15373	3.17518	3.17962	3.17115	3.15475	3.13488	3.11733	3.11036	3.12069	3.15339	3.20763	3.27766	3.36037	3.44835	3.52755	3.58484	3.61824	3.63362	3.63634	3.63054	3.61915	3.60269	3.58104	3.55449	3.52515	3.49426	3.46318	3.43294	3.40281	3.37213	3.34034	3.3077	3.27543	3.24521	3.21752	3.19217	3.16935	3.14984
YCH22:1528	PHJ70 X B73	Unselected	11.25	63	4.16	12.4908	76.1635	4.50678	2.13258	1.46024	4.35395	4.42244	4.49219	4.54688	4.59785	4.64319	4.69255	4.73186	4.77107	4.80838	4.85233	4.89618	4.94591	4.99295	5.04271	5.10306	5.16266	5.21042	5.26241	5.31635	5.34484	5.37492	5.40162	5.41161	5.41049	5.40091	5.38021	5.36176	5.33128	5.29516	5.25615	5.20994	5.16681	5.11615	5.06274	5.00254	4.94033	4.87633	4.81209	4.75134	4.69204	4.62674	4.55738	4.49212	4.4318	4.37374	4.31426	4.25078	4.18258	4.11099	4.03894	3.96838	3.90053	3.83577	3.77468	3.71751	3.66451	3.61611	3.57192	3.53134	3.49372	3.4589	3.42679	3.39742	3.37104	3.34788	3.32829	3.31193	3.29858	3.28748	3.27649	3.26251	3.2447	3.22368	3.20189	3.18069	3.16084	3.14254	3.12585	3.11078	3.0973	3.08522	3.07429	3.0641	3.05402	3.04429	3.03579	3.02787	3.0187	3.00813	2.99736	2.98808	2.98213	2.98119	2.98591	2.99616	3.01289	3.03809	3.07266	3.11422	3.15983	3.20702	3.24993	3.27806	3.2859	3.27785	3.25981	3.23737	3.21785	3.21108	3.22483	3.2652	3.33143	3.41674	3.51748	3.62482	3.72167	3.79182	3.83282	3.85194	3.85583	3.84941	3.83603	3.81647	3.79095	3.75986	3.72555	3.68932	3.65294	3.61757	3.58252	3.54697	3.51024	3.47269	3.43559	3.40082	3.36907	3.34011	3.31413	3.29195
YCH22:1529	LH59 X Mo17	Unselected	8.28	65.08	3.98	9.84434	78.2501	3.63929	2.07193	1.37413	4.3908	4.4527	4.51196	4.56988	4.62441	4.67433	4.7222	4.76697	4.80899	4.84124	4.87866	4.93283	4.97766	5.03103	5.08501	5.13916	5.19362	5.24176	5.29808	5.34767	5.38728	5.41453	5.43055	5.43098	5.43998	5.43161	5.41519	5.38928	5.3613	5.32988	5.29021	5.25165	5.20941	5.16106	5.11273	5.05753	5.00392	4.94683	4.88984	4.83337	4.77333	4.70833	4.6381	4.56973	4.50409	4.43978	4.37543	4.30918	4.24086	4.17174	4.10288	4.03554	3.9706	3.90859	3.8499	3.7949	3.74356	3.69584	3.65146	3.60998	3.571	3.53443	3.50032	3.46879	3.44004	3.41436	3.3921	3.37294	3.35677	3.34334	3.33048	3.31492	3.29555	3.27343	3.25056	3.22814	3.20709	3.18758	3.16969	3.15356	3.13895	3.12584	3.11397	3.10285	3.09192	3.08133	3.0719	3.06312	3.0532	3.04193	3.0305	3.02049	3.01363	3.01151	3.01483	3.02364	3.03896	3.06233	3.09413	3.13179	3.17285	3.21529	3.25392	3.27958	3.28722	3.28013	3.26337	3.24223	3.22368	3.21665	3.22813	3.26366	3.32269	3.39892	3.48857	3.5833	3.66797	3.72894	3.76454	3.78114	3.78427	3.77784	3.76471	3.74609	3.72263	3.69481	3.66445	3.63271	3.60087	3.56978	3.53904	3.50825	3.47679	3.44447	3.41215	3.3817	3.3538	3.32814	3.30486	3.28469
YCH22:1530	N7A X Mo17	Unselected	9.02	64.63	3.67	10.2424	77.0693	3.66336	2.06131	1.33504	4.29405	4.36716	4.43129	4.48644	4.54067	4.59445	4.63361	4.67151	4.70749	4.74955	4.78775	4.8354	4.88425	4.93844	4.98066	5.03068	5.08459	5.13405	5.1803	5.22816	5.25942	5.2885	5.3137	5.31809	5.32761	5.31877	5.30494	5.29375	5.26764	5.24155	5.21015	5.17705	5.14073	5.10225	5.06304	5.02026	4.97374	4.92637	4.87777	4.82741	4.77294	4.7113	4.6433	4.5727	4.50315	4.43346	4.36238	4.28948	4.21431	4.1379	4.06241	3.98899	3.91838	3.85092	3.78698	3.72696	3.67099	3.61903	3.57077	3.52571	3.48342	3.4439	3.40725	3.37351	3.34296	3.31581	3.29233	3.27217	3.25583	3.24179	3.22842	3.21236	3.19328	3.1713	3.14873	3.12685	3.10636	3.08754	3.07043	3.05505	3.04135	3.02919	3.01837	3.00836	2.99863	2.98935	2.98136	2.97408	2.9657	2.95593	2.94603	2.93761	2.9323	2.93175	2.93663	2.94685	2.96338	2.98781	3.02052	3.05913	3.10113	3.14425	3.18318	3.20898	3.21698	3.21062	3.19522	3.17639	3.16068	3.15635	3.17011	3.20749	3.26778	3.34424	3.43309	3.52639	3.6095	3.66914	3.70377	3.71982	3.72275	3.71647	3.70375	3.68571	3.6629	3.63576	3.606	3.57479	3.54354	3.51325	3.48326	3.45309	3.42212	3.39042	3.3589	3.32913	3.30183	3.27691	3.25448	3.23519
YCH22:1532	ZS365 X Mo17	Unselected	9.51	64.64	3.53	NA	NA	NA	NA	NA	4.13711	4.19641	4.25047	4.31112	4.35792	4.39966	4.44184	4.48324	4.51958	4.54959	4.57562	4.62265	4.66946	4.71035	4.75315	4.7988	4.8515	4.90096	4.94001	4.97398	5.00798	5.03627	5.05813	5.06564	5.07396	5.06775	5.0491	5.02972	5.00439	4.97538	4.93963	4.90049	4.8589	4.81668	4.76889	4.71942	4.66971	4.61632	4.56431	4.51095	4.45676	4.39759	4.33441	4.27212	4.21244	4.15456	4.0961	4.03554	3.97212	3.90611	3.83909	3.77235	3.70686	3.64346	3.58303	3.52633	3.47377	3.42542	3.38101	3.33999	3.3019	3.2665	3.23377	3.20375	3.17657	3.15251	3.13191	3.11421	3.09962	3.08753	3.07553	3.06115	3.04366	3.02391	3.0034	2.98361	2.96506	2.94796	2.93239	2.91834	2.90574	2.89454	2.88449	2.87519	2.86613	2.85745	2.85003	2.84329	2.83548	2.82639	2.81711	2.80909	2.80393	2.80312	2.8072	2.81616	2.83093	2.85299	2.88295	2.91884	2.95817	2.99864	3.03526	3.05955	3.06679	3.06036	3.04552	3.02783	3.01331	3.00966	3.02325	3.05954	3.11806	3.19242	3.27914	3.37061	3.45261	3.51185	3.54644	3.5624	3.56519	3.55882	3.54604	3.52796	3.50514	3.47804	3.44841	3.41726	3.38604	3.35585	3.32613	3.29627	3.26565	3.23427	3.20324	3.17413	3.14732	3.12287	3.10092	3.08212
YCH22:1533	PHT55 X B73	Unselected	11.11	63.15	3.95	13.1731	75.4592	4.80739	2.13079	1.53249	4.15169	4.21757	4.28581	4.3432	4.40042	4.4469	4.49255	4.54037	4.57832	4.61093	4.64989	4.69998	4.75085	4.80523	4.85264	4.90642	4.96012	5.01895	5.07018	5.11868	5.15618	5.19062	5.21382	5.22913	5.23483	5.22396	5.20405	5.173	5.13384	5.08973	5.0439	4.98959	4.93259	4.87139	4.80609	4.73831	4.66678	4.59575	4.52542	4.45998	4.3948	4.32441	4.25204	4.18398	4.12082	4.05996	3.99865	3.93478	3.86731	3.79776	3.72849	3.66123	3.59679	3.53598	3.47924	3.42684	3.37897	3.3354	3.29564	3.25916	3.22541	3.19423	3.16558	3.13947	3.1161	3.09574	3.07885	3.06513	3.05397	3.04525	3.03635	3.02471	3.00904	2.99066	2.97143	2.95277	2.9354	2.91949	2.90516	2.89239	2.88113	2.87121	2.86241	2.85426	2.84622	2.83852	2.83202	2.82609	2.81892	2.81033	2.80155	2.79413	2.78982	2.79025	2.79601	2.807	2.82417	2.84937	2.88341	2.92398	2.96837	3.0141	3.05561	3.08305	3.09127	3.08447	3.06838	3.04864	3.03201	3.02748	3.04237	3.08251	3.1471	3.22941	3.32584	3.42829	3.52096	3.58849	3.62824	3.64695	3.65098	3.64495	3.63214	3.61336	3.58888	3.55917	3.52634	3.49173	3.45697	3.42332	3.39002	3.35639	3.32171	3.28627	3.25127	3.21865	3.18901	3.16199	3.1379	3.11744
YCH22:1534	N215 X B73	Unselected	9.71	64.07	4.09	10.9301	77.0289	3.97841	1.85166	1.35435	4.29765	4.36834	4.42979	4.48107	4.53705	4.59093	4.63952	4.67863	4.71473	4.74956	4.78798	4.84365	4.89438	4.94562	4.99789	5.05316	5.11011	5.16232	5.21672	5.26156	5.30241	5.33673	5.35765	5.37089	5.37187	5.35465	5.32985	5.30089	5.26234	5.22006	5.17122	5.11326	5.05624	4.99531	4.92904	4.85932	4.78744	4.71531	4.64453	4.57824	4.51496	4.44696	4.37639	4.31011	4.24969	4.19189	4.13299	4.07047	4.00325	3.93283	3.86237	3.79361	3.72769	3.66523	3.60677	3.55272	3.50332	3.45859	3.41809	3.38118	3.34728	3.3162	3.28789	3.26233	3.23972	3.22033	3.20467	3.19222	3.18262	3.17566	3.16831	3.15775	3.14274	3.12453	3.10512	3.08622	3.06861	3.05257	3.0381	3.02513	3.01363	3.00346	2.9944	2.98599	2.97764	2.96955	2.96272	2.9565	2.94894	2.93982	2.93044	2.92246	2.91776	2.91797	2.92383	2.9353	2.95347	2.98013	3.01597	3.05857	3.10509	3.15322	3.19735	3.22733	3.23732	3.23119	3.21476	3.19387	3.17586	3.1705	3.18559	3.2273	3.29507	3.38168	3.48323	3.59106	3.68846	3.75934	3.80091	3.8204	3.82434	3.81741	3.80298	3.78232	3.75599	3.7245	3.68997	3.65377	3.61741	3.58212	3.54724	3.51223	3.47636	3.43966	3.4034	3.36949	3.33848	3.31029	3.28501	3.26336
YCH22:1535	PHWG5 X Mo17	Unselected	10.59	63.27	3.86	12.8359	76.4694	3.95676	2.34047	1.50084	4.28138	4.34094	4.40127	4.45228	4.51176	4.56119	4.60532	4.64306	4.68439	4.72258	4.76312	4.81875	4.86771	4.91009	4.96556	5.01459	5.06605	5.12038	5.16797	5.21018	5.24621	5.27629	5.29505	5.30548	5.31031	5.30321	5.28748	5.26679	5.24834	5.22263	5.19059	5.15685	5.1245	5.0887	5.04902	5.00288	4.9564	4.90695	4.85547	4.80279	4.74793	4.68705	4.61916	4.55107	4.48496	4.41903	4.35223	4.28427	4.21475	4.14461	4.07487	4.00684	3.94134	3.87838	3.81839	3.76139	3.70755	3.65701	3.60985	3.56568	3.52412	3.48501	3.44842	3.41442	3.38321	3.35509	3.33032	3.30848	3.28956	3.27288	3.25692	3.23858	3.21714	3.19344	3.16943	3.14613	3.1241	3.10353	3.08458	3.06725	3.05151	3.03725	3.02419	3.01196	3.00006	2.98861	2.97846	2.969	2.95856	2.94696	2.9353	2.92502	2.91781	2.91511	2.91749	2.92488	2.93816	2.95894	2.98798	3.0232	3.062	3.10203	3.1381	3.16119	3.16666	3.15842	3.14177	3.12179	3.10465	3.09871	3.11073	3.14598	3.20358	3.27726	3.36352	3.45468	3.5364	3.59532	3.62958	3.64531	3.64802	3.64189	3.62978	3.61233	3.58978	3.56245	3.53239	3.50075	3.4689	3.43794	3.40728	3.3762	3.34415	3.31135	3.27884	3.24832	3.22043	3.19496	3.17211	3.15251
YCH22:1536	LH60 X Mo17	Unselected	12.45	61.07	4.01	16.3327	74.8728	4.46475	2.36736	1.75475	4.25807	4.31867	4.37233	4.42626	4.47035	4.51087	4.5545	4.59052	4.62911	4.65919	4.68936	4.72921	4.77799	4.81881	4.85992	4.89985	4.94632	4.99547	5.03976	5.07599	5.10323	5.13293	5.15475	5.16645	5.17783	5.17623	5.17791	5.16445	5.14787	5.13276	5.11515	5.08864	5.06204	5.0327	4.99776	4.96072	4.92063	4.87756	4.83199	4.78598	4.73586	4.67972	4.61827	4.5567	4.49582	4.43567	4.37532	4.31379	4.25061	4.18657	4.12312	4.06113	4.00107	3.94341	3.88828	3.83573	3.78596	3.7392	3.69533	3.65391	3.61455	3.57707	3.54165	3.50826	3.4772	3.44875	3.42313	3.40016	3.37937	3.36024	3.34192	3.32182	3.29953	3.27538	3.25153	3.22837	3.20644	3.1859	3.16679	3.14914	3.13294	3.11799	3.10416	3.09106	3.07823	3.06594	3.05477	3.04415	3.03284	3.02068	3.00852	2.99772	2.98963	2.9855	2.98582	2.99026	2.99953	3.01546	3.03904	3.0683	3.10084	3.1344	3.1641	3.18158	3.18326	3.17334	3.15653	3.13707	3.12018	3.11313	3.12198	3.15139	3.20049	3.26395	3.33879	3.41832	3.49017	3.5422	3.57263	3.58668	3.58928	3.58417	3.57414	3.5595	3.53976	3.51519	3.48773	3.45858	3.42918	3.40054	3.37192	3.34251	3.3119	3.28058	3.24967	3.22071	3.19426	3.17003	3.14828	3.12988
YCH22:1537	PHR55 X Mo17	Unselected	10.19	64.07	3.46	12.3943	79.2582	3.3601	1.93364	1.42646	4.247	4.30744	4.36746	4.42239	4.47798	4.52662	4.56914	4.61352	4.65089	4.68968	4.72717	4.76596	4.81923	4.86911	4.91461	4.96647	5.01893	5.06956	5.11579	5.15988	5.18949	5.21975	5.24214	5.25453	5.25493	5.24998	5.23769	5.22348	5.20221	5.17744	5.14817	5.11822	5.08406	5.04559	5.00627	4.96326	4.92024	4.87471	4.82857	4.77794	4.72765	4.66924	4.60575	4.53965	4.4743	4.40806	4.34079	4.2719	4.20094	4.12928	4.05805	3.98866	3.92144	3.85695	3.79557	3.73747	3.68292	3.63184	3.58412	3.53942	3.49726	3.4575	3.42032	3.38577	3.35405	3.32539	3.3001	3.27782	3.2582	3.24124	3.22461	3.20595	3.1844	3.16102	3.1373	3.11441	3.09298	3.0731	3.05493	3.03835	3.02329	3.00967	2.9972	2.98552	2.97416	2.9632	2.95351	2.9445	2.93457	2.92354	2.91249	2.90272	2.89583	2.89321	2.89534	2.90216	2.91452	2.93391	2.96109	2.99423	3.03091	3.06876	3.10274	3.12447	3.1295	3.1214	3.10533	3.08654	3.07083	3.06566	3.07715	3.11052	3.16527	3.23559	3.31827	3.40598	3.48473	3.54166	3.5748	3.58999	3.59254	3.58634	3.57424	3.55698	3.5349	3.50834	3.47921	3.44857	3.41772	3.38785	3.35837	3.32858	3.29793	3.2665	3.23542	3.20623	3.17944	3.15488	3.13273	3.11367
YCH22:1538	INB 101LFY/LFY (A632 X M16 S5) X Mo17	Unselected	12.15	62.17	3.67	15.1411	77.1482	3.74637	2.30386	1.56704	4.25258	4.32356	4.38289	4.44004	4.49192	4.54069	4.58728	4.62995	4.66903	4.7072	4.74579	4.78984	4.84518	4.89176	4.94159	4.9996	5.05356	5.11539	5.16361	5.21094	5.24902	5.28408	5.30824	5.3261	5.32616	5.31679	5.30299	5.2835	5.25805	5.2315	5.19675	5.15439	5.1132	5.07016	5.02164	4.9706	4.91771	4.86263	4.80833	4.75302	4.69644	4.63218	4.56347	4.49518	4.42911	4.36397	4.29831	4.23057	4.16096	4.09026	4.02016	3.9516	3.88546	3.82212	3.76197	3.70511	3.65179	3.60195	3.55551	3.51221	3.47149	3.43328	3.39759	3.36448	3.33418	3.30697	3.28318	3.26243	3.24416	3.22846	3.21305	3.19546	3.17488	3.15233	3.12947	3.10737	3.08661	3.06747	3.04992	3.03399	3.01959	3.0066	2.99473	2.98361	2.97272	2.96229	2.95309	2.94451	2.93501	2.92443	2.91376	2.90447	2.89824	2.89648	2.8997	2.90762	2.92103	2.94177	2.97075	3.00609	3.04506	3.08498	3.12035	3.14221	3.14649	3.13752	3.12089	3.1017	3.08564	3.08039	3.09246	3.12705	3.18334	3.25544	3.34022	3.43018	3.51112	3.56978	3.60424	3.62047	3.62389	3.61871	3.60789	3.592	3.57069	3.54431	3.5149	3.48377	3.45243	3.42203	3.39185	3.36096	3.32889	3.29605	3.26362	3.23328	3.20543	3.18005	3.15736	3.13801
YCH22:1540	N217 X Mo17	Screening Subset	12.04	62.63	3.5	14.5628	76.8385	3.63033	2.1782	1.51437	4.23304	4.29457	4.36331	4.42873	4.47844	4.53376	4.56665	4.61196	4.65966	4.70099	4.73505	4.78921	4.83691	4.89127	4.94387	5.00619	5.05695	5.11257	5.17036	5.22254	5.2552	5.28949	5.31808	5.33464	5.34758	5.35131	5.33628	5.31234	5.29187	5.26538	5.22962	5.18822	5.14358	5.09593	5.04537	4.99031	4.93035	4.86814	4.80756	4.74517	4.68155	4.61161	4.53564	4.46173	4.39042	4.32031	4.24938	4.17677	4.10139	4.02487	3.94938	3.87622	3.80616	3.73968	3.6774	3.61958	3.5662	3.51708	3.47175	3.42974	3.39049	3.35393	3.31997	3.28873	3.26037	3.23515	3.21346	3.19513	3.17924	3.16591	3.15274	3.13726	3.11845	3.09734	3.0758	3.05498	3.03553	3.0177	3.00155	2.98699	2.97396	2.96231	2.95175	2.94185	2.93216	2.92287	2.91478	2.90733	2.89885	2.88916	2.87935	2.87094	2.86554	2.86471	2.86894	2.87794	2.89261	2.91478	2.9454	2.98262	3.02373	3.06591	3.10356	3.12734	3.13277	3.12421	3.10758	3.08844	3.07273	3.06829	3.08183	3.11884	3.17869	3.25537	3.34569	3.44199	3.52921	3.59285	3.63037	3.64807	3.65183	3.64622	3.6344	3.61694	3.59384	3.56542	3.53389	3.50059	3.46711	3.43479	3.40286	3.37037	3.33679	3.30242	3.26854	3.2369	3.20799	3.18166	3.15811	3.13805
YCH22:1541	Pa762 X Mo17	Unselected	8.81	64.74	3.84	10.5364	78.4715	4.11278	2.07759	1.33559	4.25332	4.31888	4.38769	4.44854	4.49478	4.54428	4.59565	4.63962	4.67744	4.71321	4.7473	4.7948	4.84464	4.89625	4.95422	5.00692	5.05495	5.11036	5.16029	5.20355	5.24215	5.27149	5.28699	5.29352	5.29601	5.27589	5.24892	5.21645	5.17746	5.13455	5.08724	5.03574	4.98106	4.92077	4.85675	4.79229	4.7257	4.65853	4.59207	4.52864	4.46674	4.39907	4.32808	4.26077	4.19842	4.13852	4.07844	4.01598	3.95004	3.88231	3.81473	3.74885	3.68554	3.62529	3.56873	3.51623	3.46794	3.42379	3.38336	3.34618	3.3118	3.2801	3.25111	3.2248	3.20139	3.18116	3.16452	3.15131	3.14101	3.13336	3.12567	3.11476	3.09961	3.08119	3.06167	3.04266	3.02504	3.00903	2.99471	2.98202	2.9709	2.96122	2.95272	2.94494	2.93726	2.92988	2.92375	2.9182	2.91134	2.90296	2.89433	2.88707	2.88307	2.88401	2.89056	2.90277	2.92168	2.94878	2.98464	3.02694	3.07287	3.12006	3.16306	3.1923	3.20233	3.19679	3.18142	3.162	3.14555	3.14128	3.15643	3.19679	3.26169	3.34411	3.44006	3.54105	3.63147	3.69683	3.73512	3.75308	3.75676	3.75039	3.73696	3.71761	3.69313	3.66414	3.63236	3.59896	3.56553	3.53308	3.50113	3.469	3.43606	3.40228	3.36882	3.33737	3.30852	3.28218	3.25853	3.23818
YCH22:1542	LH193 X B73	Unselected	9.29	64.5	4.12	10.8036	77.3749	3.80619	1.9084	1.32528	4.18105	4.24738	4.31124	4.3689	4.41346	4.46457	4.51127	4.54984	4.59387	4.62917	4.66822	4.71679	4.76795	4.81736	4.8691	4.92108	4.97815	5.0252	5.07868	5.12566	5.15625	5.1765	5.19046	5.18774	5.1694	5.12701	5.08281	5.02933	4.97676	4.92357	4.86328	4.80279	4.74384	4.68417	4.62198	4.5586	4.49561	4.43387	4.37443	4.31814	4.26354	4.20507	4.14407	4.08656	4.03378	3.98322	3.9322	3.87888	3.82228	3.76352	3.70466	3.64723	3.59189	3.53923	3.4896	3.4434	3.40081	3.36174	3.3258	3.29255	3.26156	3.2328	3.20623	3.18196	3.16017	3.14109	3.12528	3.11242	3.10154	3.09358	3.08514	3.07417	3.05915	3.0417	3.02319	3.00508	2.98809	2.97247	2.95823	2.94536	2.93383	2.92351	2.91425	2.90555	2.89695	2.88864	2.88139	2.87468	2.86681	2.85756	2.84805	2.83977	2.83435	2.83331	2.83731	2.84635	2.86139	2.88398	2.91473	2.95152	2.99179	3.03333	3.07119	3.0966	3.10466	3.09864	3.08347	3.06429	3.0477	3.04228	3.05491	3.09104	3.15009	3.22559	3.31379	3.40683	3.49013	3.55029	3.58538	3.60162	3.60469	3.59855	3.58583	3.56772	3.54489	3.51773	3.48793	3.45665	3.4253	3.3948	3.36455	3.33411	3.303	3.27111	3.23946	3.20972	3.18243	3.15754	3.13515	3.1158
YCH22:1543	Pa778 X Mo17	Unselected	12.29	61.72	3.95	NA	NA	NA	NA	NA	4.3162	4.38079	4.44421	4.50081	4.55454	4.60233	4.65274	4.70201	4.74167	4.7841	4.81901	4.86602	4.92422	4.97985	5.02585	5.08736	5.14475	5.2024	5.24975	5.30796	5.34992	5.39967	5.42589	5.44773	5.46743	5.48204	5.48289	5.47082	5.46368	5.45183	5.43081	5.41084	5.38274	5.34766	5.31298	5.27481	5.23369	5.18767	5.14038	5.09033	5.03497	4.97058	4.89828	4.82313	4.74766	4.67092	4.59334	4.51404	4.43299	4.35162	4.27144	4.19316	4.11761	4.04511	3.97611	3.91084	3.84936	3.79161	3.73744	3.6864	3.6381	3.59247	3.54968	3.50981	3.47309	3.43976	3.41005	3.38357	3.35995	3.33884	3.31849	3.29623	3.27123	3.24423	3.2171	3.19092	3.16626	3.14331	3.12207	3.1026	3.08488	3.06871	3.05385	3.03992	3.02639	3.01344	3.00191	2.99114	2.9795	2.96684	2.95423	2.94311	2.93516	2.93187	2.93374	2.94051	2.95308	2.97334	3.0023	3.03794	3.07741	3.11812	3.1547	3.17762	3.18223	3.17307	3.15563	3.13483	3.11677	3.11016	3.12216	3.15823	3.21744	3.29341	3.38267	3.4776	3.56346	3.62612	3.66314	3.68059	3.68425	3.67862	3.66688	3.6496	3.6266	3.59811	3.56647	3.53306	3.49947	3.46685	3.43436	3.40117	3.36685	3.33177	3.29721	3.26491	3.23541	3.20856	3.18461	3.16428
YCH22:1544	Seagull Seventeen X B73	Screening Subset	10.78	63.28	3.75	12.9719	74.9947	4.37671	2.33073	1.56085	4.47956	4.54604	4.60884	4.67941	4.72323	4.76443	4.80979	4.85195	4.89412	4.93046	4.96074	5.00683	5.0629	5.11143	5.16531	5.21431	5.26592	5.31808	5.36984	5.41251	5.44415	5.47082	5.48558	5.49248	5.4905	5.47132	5.45128	5.41896	5.38814	5.34749	5.30705	5.26058	5.21292	5.1577	5.10531	5.04628	4.98766	4.92738	4.8676	4.81035	4.75303	4.69139	4.62642	4.56425	4.50683	4.45092	4.39435	4.33512	4.27237	4.20733	4.1421	4.07811	4.01626	3.9572	3.90142	3.84924	3.80089	3.75634	3.71528	3.6771	3.64142	3.60808	3.57711	3.54856	3.52262	3.49964	3.48005	3.46328	3.44932	3.43762	3.42591	3.4115	3.3934	3.3727	3.35114	3.3301	3.31024	3.29176	3.27479	3.25928	3.24522	3.23249	3.22085	3.20986	3.19902	3.18845	3.17909	3.17034	3.16038	3.14905	3.13755	3.12741	3.12036	3.11802	3.12098	3.12908	3.14328	3.16532	3.19602	3.23325	3.27417	3.31623	3.3539	3.37781	3.38324	3.37432	3.35661	3.33552	3.31751	3.31117	3.32342	3.3599	3.41982	3.49661	3.58662	3.6818	3.76713	3.82867	3.86449	3.88099	3.88388	3.87741	3.86465	3.84639	3.82284	3.79429	3.76277	3.72959	3.69623	3.66377	3.63153	3.59888	3.56517	3.5306	3.49636	3.46414	3.43461	3.40761	3.38337	3.3626
YCH22:1545	CG102 X Mo17	Unselected	9.98	64.03	3.85	11.7772	75.2042	4.54111	2.29178	1.45358	4.28667	4.35219	4.4141	4.47448	4.52409	4.57763	4.62441	4.66933	4.70824	4.74585	4.78652	4.83436	4.88745	4.93255	4.98152	5.03621	5.09629	5.16066	5.20777	5.25719	5.29051	5.32198	5.34743	5.36149	5.36416	5.36935	5.35609	5.33542	5.31063	5.28639	5.24806	5.20861	5.16638	5.12014	5.06909	5.01388	4.95671	4.89821	4.83854	4.77857	4.7151	4.64584	4.57132	4.49849	4.42835	4.35953	4.29091	4.22006	4.14623	4.07127	3.99718	3.92551	3.85668	3.79118	3.72946	3.67173	3.61813	3.56855	3.52267	3.48002	3.44013	3.40289	3.36835	3.33654	3.3077	3.28214	3.26012	3.24161	3.22621	3.21354	3.20118	3.18623	3.16789	3.14684	3.12506	3.10397	3.08439	3.06654	3.05039	3.03595	3.02314	3.01177	3.00161	2.99215	2.9829	2.97397	2.96623	2.9591	2.95083	2.94128	2.93158	2.92325	2.91802	2.91741	2.92204	2.93183	2.94769	2.97124	3.00323	3.04147	3.08345	3.12681	3.16621	3.19219	3.19978	3.19273	3.17647	3.15642	3.13918	3.13346	3.14617	3.18288	3.24305	3.32048	3.41172	3.50874	3.5963	3.6599	3.6972	3.71472	3.71835	3.71236	3.69974	3.68133	3.65769	3.6293	3.59802	3.56511	3.53205	3.49999	3.46833	3.43636	3.40348	3.36984	3.33654	3.30525	3.27664	3.25044	3.22687	3.20659
YCH22:1547	TZU-CHIAO-HSI-WU 105 X B73	Unselected	9.64	63.83	4.56	10.9135	75.1455	4.86927	2.18059	1.38668	4.24903	4.31849	4.3845	4.43331	4.4846	4.53925	4.58507	4.63046	4.67045	4.70629	4.74277	4.79404	4.84364	4.89563	4.94229	4.99675	5.05596	5.11053	5.16347	5.2156	5.24641	5.27833	5.29644	5.29638	5.28307	5.24923	5.20784	5.1602	5.10287	5.04127	4.97264	4.90292	4.83413	4.76364	4.69105	4.61691	4.54156	4.46833	4.39928	4.33663	4.27845	4.21695	4.15393	4.09726	4.04701	3.99918	3.94969	3.8954	3.83477	3.76996	3.70462	3.64096	3.58	3.5225	3.4693	3.42096	3.3776	3.33894	3.30436	3.27307	3.24459	3.21876	3.19549	3.17477	3.15675	3.14175	3.13012	3.12168	3.11577	3.11231	3.10865	3.10136	3.08943	3.07396	3.05716	3.04066	3.02519	3.01109	2.99841	2.98712	2.97727	2.96871	2.96119	2.95426	2.94738	2.94069	2.93514	2.93007	2.92363	2.91565	2.90735	2.90039	2.89664	2.89771	2.90432	2.91651	2.93532	2.9624	2.99837	3.04082	3.08693	3.13445	3.17808	3.20785	3.21808	3.21259	3.19675	3.1759	3.15731	3.15105	3.16491	3.20471	3.26968	3.35299	3.45089	3.55481	3.64838	3.71619	3.75603	3.77478	3.77879	3.77262	3.75936	3.74003	3.71521	3.68545	3.65285	3.6186	3.5841	3.55045	3.5172	3.48368	3.44926	3.41402	3.37907	3.34638	3.31649	3.28921	3.26464	3.24356
YCH22:1548	LH227 x LH295	Unselected	9.68	63.93	4.05	NA	NA	NA	NA	NA	4.04443	4.09623	4.13516	4.17914	4.21799	4.25339	4.27884	4.309	4.33498	4.35951	4.39262	4.41895	4.45042	4.48313	4.51256	4.54792	4.58224	4.61968	4.64851	4.67431	4.69496	4.70842	4.71882	4.71947	4.71026	4.69365	4.67128	4.6476	4.62006	4.59017	4.55731	4.52149	4.48558	4.44925	4.40915	4.36816	4.32627	4.284	4.24256	4.20296	4.16322	4.12032	4.07456	4.03075	3.98945	3.94882	3.90711	3.86312	3.81587	3.76636	3.7159	3.66557	3.6162	3.56848	3.52283	3.47989	3.43977	3.40258	3.36794	3.33562	3.30523	3.27685	3.25058	3.22628	3.20433	3.18497	3.1684	3.15464	3.14336	3.13418	3.12534	3.11368	3.09875	3.0811	3.06277	3.0447	3.02761	3.01191	2.99743	2.98442	2.97286	2.96257	2.95335	2.94478	2.93636	2.92829	2.92136	2.91493	2.90736	2.89856	2.88956	2.88183	2.87702	2.87653	2.88098	2.89043	2.90566	2.92803	2.9582	2.99403	3.033	3.07299	3.10888	3.1324	3.13935	3.13324	3.11881	3.10073	3.0853	3.08053	3.09273	3.12652	3.18098	3.24998	3.32965	3.41211	3.48441	3.53574	3.5653	3.57879	3.58131	3.57647	3.5664	3.55134	3.53213	3.50909	3.48368	3.45673	3.42946	3.40266	3.37616	3.34912	3.32109	3.29217	3.2633	3.23606	3.21093	3.18784	3.16696	3.14905
YCH22:1549	W812G X B73	Unselected	9.74	63.89	4.55	11.1099	76.3158	5.44355	2.28141	1.44312	4.14938	4.20872	4.26656	4.32165	4.37522	4.42051	4.46215	4.50118	4.538	4.57659	4.61702	4.66034	4.70423	4.74773	4.79627	4.84293	4.8957	4.94909	4.98842	5.02582	5.06153	5.08776	5.10691	5.11998	5.12125	5.11335	5.09489	5.06204	5.0273	4.98767	4.93875	4.88678	4.83035	4.77161	4.70871	4.64273	4.57548	4.50654	4.44077	4.37859	4.31761	4.25188	4.18282	4.11775	4.05842	4.00145	3.94353	3.8822	3.81644	3.74784	3.67964	3.61369	3.55095	3.49188	3.43695	3.38657	3.34084	3.29954	3.26218	3.22814	3.19686	3.16819	3.14207	3.11855	3.09776	3.07999	3.0656	3.05428	3.04568	3.0395	3.03328	3.02388	3.01028	2.99349	2.97555	2.95814	2.94208	2.92754	2.91454	2.903	2.89286	2.88401	2.87614	2.86886	2.86161	2.85456	2.84859	2.84308	2.83629	2.82804	2.81952	2.81229	2.80808	2.80845	2.81405	2.82491	2.84206	2.86716	2.90085	2.9408	2.98434	3.02946	3.07108	3.09954	3.10932	3.10398	3.08865	3.06849	3.05058	3.0446	3.05812	3.09689	3.16028	3.2416	3.33722	3.43878	3.5304	3.5969	3.63593	3.65428	3.65815	3.65184	3.63842	3.61909	3.59441	3.56483	3.53243	3.49844	3.46432	3.43114	3.3983	3.36525	3.33137	3.29674	3.26253	3.23047	3.20119	3.17452	3.15056	3.12997
YCH22:1551	MBWZ X Mo17	Screening Subset	9.69	63.57	4.31	NA	NA	NA	NA	NA	4.38285	4.45264	4.5165	4.57742	4.63036	4.68055	4.72785	4.77217	4.81909	4.85685	4.89334	4.94036	4.99578	5.05025	5.10268	5.16338	5.21237	5.27218	5.32502	5.36881	5.41676	5.44799	5.47373	5.498	5.51214	5.52097	5.52465	5.51208	5.49696	5.47774	5.45583	5.43161	5.40533	5.3722	5.33239	5.29278	5.24799	5.20005	5.14979	5.09851	5.04278	4.97825	4.90687	4.83358	4.76084	4.68836	4.61386	4.53784	4.45927	4.37939	4.29994	4.22187	4.14601	4.07309	4.00369	3.93808	3.87654	3.81902	3.76518	3.71467	3.66699	3.62208	3.58009	3.54116	3.50549	3.47339	3.44517	3.42037	3.39898	3.38063	3.3629	3.3427	3.31897	3.29279	3.2659	3.23991	3.21559	3.19309	3.17251	3.15379	3.13688	3.12163	3.10774	3.09476	3.08211	3.06993	3.05906	3.04892	3.03773	3.02528	3.01281	3.0019	2.9944	2.99196	2.99524	3.00415	3.01977	3.04383	3.07695	3.11644	3.15948	3.20399	3.24472	3.27161	3.27924	3.27162	3.25393	3.23113	3.21034	3.20168	3.21287	3.24949	3.31084	3.39044	3.48459	3.58473	3.67495	3.74042	3.77895	3.7972	3.8011	3.79505	3.78222	3.76361	3.7395	3.71035	3.6783	3.64466	3.6108	3.57775	3.54496	3.51184	3.47771	3.4427	3.40803	3.37549	3.34558	3.31818	3.2935	3.27222
YCH22:1552	NKS8326 X Mo17	Unselected	10.68	63.94	3.4	13.0733	77.7543	3.93253	2.32999	1.61307	4.28179	4.35218	4.41005	4.47412	4.53193	4.58387	4.62429	4.66913	4.71112	4.74801	4.78935	4.83819	4.89108	4.9437	4.99672	5.0508	5.11001	5.1635	5.21825	5.26558	5.31172	5.34354	5.37327	5.3911	5.39999	5.39667	5.39078	5.37657	5.35764	5.33629	5.30643	5.27279	5.23408	5.19482	5.15201	5.10529	5.05538	5.00472	4.95209	4.89825	4.84027	4.7754	4.70558	4.63499	4.5654	4.4966	4.42757	4.35807	4.28784	4.21756	4.14859	4.08136	4.01663	3.95479	3.89596	3.84021	3.78759	3.73811	3.69161	3.64772	3.60595	3.5663	3.52881	3.49361	3.4609	3.43094	3.40406	3.37996	3.35822	3.33899	3.32018	3.29951	3.27601	3.25083	3.22535	3.20061	3.17718	3.15525	3.13488	3.11604	3.09871	3.08275	3.06791	3.05382	3.04001	3.02664	3.01442	3.00285	2.99045	2.97703	2.96364	2.95154	2.94227	2.93716	2.9367	2.94078	2.95019	2.96651	2.99055	3.02078	3.05482	3.09006	3.12137	3.14037	3.14289	3.1325	3.1145	3.09413	3.07688	3.07	3.0796	3.11087	3.1635	3.2322	3.31416	3.4018	3.48081	3.53785	3.57083	3.5857	3.58777	3.58112	3.56862	3.55089	3.52812	3.50072	3.47061	3.43898	3.40728	3.37664	3.34639	3.3158	3.28429	3.25202	3.22005	3.18997	3.16238	3.13709	3.11436	3.09473
YCH22:1553	A X Mo17	Unselected	11.17	62.73	4.01	NA	NA	NA	NA	NA	4.16838	4.23007	4.29498	4.3528	4.40645	4.45282	4.49299	4.53482	4.58481	4.62386	4.66144	4.70488	4.74873	4.79582	4.841	4.88968	4.94596	5.00126	5.04544	5.0811	5.11099	5.12586	5.1366	5.13498	5.1173	5.09123	5.05728	5.02801	4.9964	4.96234	4.91908	4.8742	4.83214	4.78657	4.74108	4.69248	4.64318	4.59223	4.54291	4.49427	4.44388	4.38821	4.32732	4.26695	4.20897	4.15198	4.09414	4.03402	3.97102	3.9063	3.84166	3.77858	3.71757	3.65926	3.60406	3.55247	3.50456	3.46021	3.41898	3.38041	3.34404	3.30983	3.27786	3.24812	3.22086	3.19635	3.17492	3.15651	3.14057	3.12648	3.11319	3.09777	3.07956	3.05905	3.03834	3.01822	2.99936	2.98187	2.96587	2.9513	2.93816	2.92629	2.91544	2.90525	2.89524	2.88554	2.87691	2.86883	2.85977	2.84966	2.83947	2.83055	2.82446	2.82255	2.82534	2.83269	2.84531	2.86485	2.8921	2.92507	2.96128	2.99853	3.03187	3.05285	3.05745	3.04947	3.03375	3.01485	2.9984	2.99214	3.0022	3.03343	3.08512	3.15186	3.23063	3.31406	3.38877	3.44265	3.47422	3.48911	3.49235	3.48767	3.47769	3.46298	3.44341	3.41933	3.39252	3.36419	3.33559	3.30772	3.28	3.25177	3.22249	3.19237	3.16242	3.13431	3.10857	3.08491	3.06359	3.04529
YCH22:1554	Pa778 X B73	Unselected	11.14	63.16	4.13	12.8687	75.6062	4.97533	2.3827	1.501	4.29042	4.35904	4.42002	4.47267	4.53075	4.57357	4.62124	4.67268	4.70938	4.74831	4.78598	4.83065	4.87938	4.93637	4.99017	5.04262	5.0973	5.15781	5.20977	5.25349	5.30449	5.34181	5.35787	5.36557	5.35701	5.33755	5.31146	5.27843	5.24823	5.216	5.17522	5.13329	5.0903	5.04726	4.99995	4.9463	4.88959	4.83244	4.77382	4.71602	4.65778	4.5935	4.52451	4.45781	4.3944	4.33235	4.26934	4.20373	4.13428	4.06259	3.99046	3.91969	3.85108	3.7856	3.72379	3.66618	3.61301	3.56403	3.51885	3.47695	3.43788	3.40156	3.36802	3.33732	3.30962	3.28522	3.26444	3.24689	3.23207	3.2199	3.20796	3.19314	3.17455	3.1534	3.13155	3.11022	3.09015	3.07153	3.05445	3.03892	3.0249	3.01229	3.00083	2.99009	2.9795	2.96929	2.96035	2.95197	2.94246	2.93163	2.92067	2.91113	2.90489	2.90348	2.90753	2.91685	2.93241	2.95606	2.98878	3.02837	3.07187	3.11669	3.15734	3.18383	3.19101	3.18318	3.16591	3.14437	3.12548	3.11874	3.13169	3.17018	3.2336	3.31559	3.4126	3.5158	3.60854	3.67543	3.7143	3.73223	3.73556	3.7291	3.71593	3.69681	3.6719	3.6418	3.6087	3.57393	3.53897	3.50503	3.47137	3.43731	3.40212	3.36607	3.33046	3.29705	3.26643	3.23838	3.21319	3.19169
YCH22:1555	PHR31 X B73	Unselected	10	64.21	3.92	11.4645	77.9269	4.00465	2.1344	1.39476	4.28196	4.3434	4.40792	4.46466	4.51691	4.56204	4.60633	4.64979	4.69214	4.72672	4.76663	4.8139	4.86813	4.91811	4.9715	5.02401	5.07867	5.13869	5.19175	5.23774	5.27685	5.31004	5.32906	5.33734	5.33674	5.32049	5.29533	5.25943	5.21661	5.17252	5.12435	5.06993	5.0124	4.95269	4.89027	4.82574	4.75893	4.69295	4.62848	4.56811	4.50899	4.44505	4.37856	4.31678	4.26129	4.20867	4.15551	4.09854	4.03586	3.96857	3.89907	3.82912	3.76016	3.69353	3.63039	3.57196	3.51879	3.47087	3.42771	3.38861	3.35291	3.32029	3.29058	3.26377	3.23989	3.21918	3.20206	3.18833	3.17743	3.16899	3.16059	3.14923	3.13367	3.11495	3.09535	3.07621	3.0584	3.04217	3.02759	3.01457	3.00311	2.99303	2.98407	2.97576	2.96753	2.95956	2.95273	2.94646	2.93891	2.92988	2.92061	2.91272	2.90801	2.90808	2.91358	2.92439	2.94152	2.9667	3.00062	3.0411	3.08542	3.13107	3.17247	3.20002	3.20844	3.20151	3.18494	3.16449	3.14698	3.14144	3.15513	3.19397	3.25764	3.33981	3.43713	3.54086	3.63423	3.70162	3.7409	3.75916	3.76267	3.75613	3.74261	3.72312	3.69814	3.66824	3.63549	3.60116	3.56675	3.53339	3.50047	3.4674	3.4334	3.39855	3.36401	3.33158	3.30189	3.27468	3.25019	3.2291
YCH22:1556	LH181 X Mo17	Unselected	10.55	64.14	3.41	12.5092	77.6644	3.46134	2.15676	1.45187	4.34617	4.40944	4.47353	4.53206	4.58865	4.64197	4.69211	4.73235	4.76551	4.8003	4.83322	4.88542	4.9356	4.98773	5.03554	5.08748	5.14128	5.20078	5.24634	5.29225	5.32826	5.35852	5.37348	5.37566	5.36034	5.33795	5.31355	5.27837	5.24442	5.20719	5.16775	5.12666	5.08369	5.03842	4.99122	4.94071	4.88758	4.8331	4.77781	4.72332	4.66639	4.60378	4.5364	4.46998	4.40564	4.3431	4.28008	4.21607	4.15045	4.08407	4.01774	3.95269	3.88968	3.82917	3.77179	3.71782	3.66735	3.62029	3.57647	3.5355	3.49697	3.46091	3.42735	3.39637	3.36822	3.34323	3.32195	3.30393	3.28865	3.27631	3.26404	3.24899	3.23025	3.20917	3.18747	3.16628	3.14625	3.12774	3.11075	3.09537	3.08155	3.06913	3.05794	3.04752	3.03728	3.02749	3.01898	3.01111	3.00217	2.99187	2.9814	2.97246	2.96683	2.96607	2.9708	2.98087	2.99712	3.02133	3.05435	3.09412	3.13784	3.18259	3.22253	3.24817	3.25488	3.24675	3.22966	3.2096	3.19313	3.18839	3.20218	3.24025	3.30212	3.38138	3.47436	3.57249	3.66007	3.7229	3.7593	3.77615	3.77946	3.77345	3.76098	3.74298	3.71973	3.69168	3.66064	3.62795	3.59517	3.56336	3.53196	3.50014	3.46723	3.43351	3.39992	3.3683	3.3392	3.31263	3.28863	3.26798
YCH22:1557	N28Ht X Mo17	Unselected	10.4	64.37	3.19	12.5171	77.1291	3.71732	2.52021	1.50163	4.34912	4.41671	4.48165	4.53809	4.59298	4.64259	4.68551	4.72763	4.77569	4.81338	4.85126	4.90043	4.95212	5.00849	5.06124	5.10889	5.16736	5.22494	5.27975	5.32152	5.36405	5.39487	5.42407	5.44334	5.45151	5.44962	5.4519	5.4394	5.42011	5.3989	5.3722	5.33909	5.30945	5.26827	5.22493	5.18077	5.12953	5.07609	5.01984	4.96254	4.90193	4.83388	4.7605	4.68591	4.61306	4.54029	4.46654	4.39007	4.31054	4.22948	4.14895	4.07039	3.99463	3.92227	3.85395	3.79019	3.73122	3.67688	3.62669	3.58017	3.53674	3.49635	3.45897	3.42463	3.39351	3.36586	3.34197	3.32164	3.3046	3.28999	3.27599	3.2591	3.23867	3.21541	3.19156	3.16835	3.14659	3.12653	3.10831	3.09192	3.07726	3.06421	3.05246	3.04157	3.03098	3.02082	3.01208	3.00411	2.99496	2.98447	2.97387	2.96478	2.95908	2.9584	2.9633	2.97356	2.99017	3.01487	3.04847	3.08899	3.13357	3.17912	3.21967	3.2457	3.2525	3.24423	3.22715	3.20748	3.19175	3.18798	3.20301	3.24277	3.30683	3.38877	3.48507	3.58702	3.67812	3.74347	3.78131	3.79855	3.8015	3.79463	3.78104	3.76164	3.73679	3.70706	3.67442	3.64016	3.60584	3.57274	3.54019	3.50737	3.47358	3.43894	3.40445	3.37196	3.34211	3.3148	3.29021	3.26908
YCH22:1558	W22 X B73	Unselected	10.99	63.51	3.94	12.8184	75.7203	3.99791	2.10856	1.4405	4.35181	4.41727	4.47762	4.54231	4.58617	4.63709	4.67944	4.72825	4.76552	4.81068	4.84968	4.8907	4.94497	4.99481	5.04491	5.09978	5.16039	5.2163	5.27305	5.32121	5.35839	5.39004	5.41262	5.42789	5.42966	5.41843	5.40161	5.37717	5.34375	5.30385	5.25652	5.19956	5.1424	5.08223	5.01788	4.94895	4.87847	4.80879	4.74115	4.67836	4.61754	4.55005	4.4783	4.41118	4.35053	4.29221	4.23265	4.16843	4.09851	4.02494	3.95112	3.87911	3.81007	3.74464	3.68368	3.62776	3.57705	3.53141	3.49027	3.45292	3.41872	3.38743	3.35892	3.33312	3.31022	3.29046	3.27434	3.26131	3.25133	3.24355	3.23566	3.22458	3.20928	3.19079	3.17126	3.15217	3.1343	3.11787	3.10295	3.08956	3.0776	3.06697	3.05745	3.04847	3.03958	3.03097	3.02351	3.01661	3.00845	2.99882	2.98898	2.98057	2.9754	2.9752	2.98055	2.99122	3.00828	3.03364	3.06815	3.10962	3.1552	3.20213	3.24451	3.27223	3.28	3.2721	3.25443	3.23274	3.21405	3.20776	3.22146	3.26126	3.32668	3.4114	3.51213	3.61979	3.71687	3.78703	3.82784	3.84671	3.85024	3.84339	3.82951	3.8095	3.78356	3.75214	3.71768	3.68152	3.6452	3.60997	3.57519	3.54002	3.50383	3.4667	3.42987	3.39534	3.36383	3.33493	3.30892	3.2866
YCH22:1559	78551S X B73	Unselected	9.22	64.58	3.96	10.8209	76.3433	4.02985	2.05757	1.39659	4.18399	4.25033	4.31507	4.36571	4.41592	4.46447	4.50879	4.55105	4.59023	4.62684	4.66791	4.71167	4.75797	4.81016	4.8583	4.9084	4.95696	5.00515	5.05238	5.09744	5.12986	5.14744	5.15688	5.14935	5.12679	5.0912	5.04457	4.99173	4.93761	4.88052	4.82116	4.76257	4.70378	4.64445	4.58411	4.52214	4.45994	4.39836	4.33902	4.28288	4.22841	4.17069	4.11087	4.05442	4.00249	3.95247	3.90172	3.84866	3.79239	3.73414	3.67583	3.61877	3.56384	3.51169	3.46276	3.41729	3.37555	3.33751	3.30281	3.27093	3.24151	3.2144	3.18961	3.1671	3.14704	3.12971	3.11548	3.10422	3.09562	3.08889	3.08215	3.07255	3.05903	3.04237	3.02475	3.00738	2.99104	2.97602	2.96237	2.95012	2.93923	2.92962	2.92102	2.91304	2.90513	2.89744	2.89085	2.88478	2.87748	2.86878	2.8598	2.85211	2.84739	2.84712	2.85193	2.86181	2.87766	2.90097	2.93229	2.96955	3.01016	3.0518	3.08947	3.11453	3.12233	3.11618	3.1012	3.08251	3.06644	3.06136	3.07386	3.10933	3.16713	3.24099	3.32735	3.41816	3.49891	3.55667	3.59005	3.60535	3.60805	3.602	3.58971	3.57222	3.5501	3.52383	3.49505	3.46483	3.43452	3.40507	3.37594	3.34656	3.31634	3.28538	3.25455	3.22545	3.19877	3.17424	3.15213	3.13304
YCH22:1560	E8501 X B73	Unselected	10.88	63.56	4	12.4397	77.1117	3.87759	1.80256	1.38336	4.27213	4.33669	4.39986	4.45565	4.50659	4.55631	4.60208	4.63896	4.68167	4.72046	4.75708	4.80554	4.8601	4.91198	4.96029	5.0165	5.06863	5.127	5.17796	5.22595	5.25934	5.29206	5.31422	5.31846	5.31663	5.29924	5.27887	5.25142	5.22038	5.17928	5.13622	5.08574	5.03226	4.97839	4.91808	4.85163	4.78357	4.71534	4.64804	4.58376	4.5213	4.45325	4.38135	4.31473	4.25377	4.19566	4.13715	4.07553	4.0098	3.94103	3.87189	3.80419	3.73894	3.67693	3.61877	3.56514	3.51623	3.47201	3.43198	3.39549	3.36194	3.3311	3.30284	3.2772	3.25429	3.23443	3.21793	3.20475	3.19373	3.18545	3.17693	3.16538	3.14953	3.13059	3.11071	3.09122	3.07292	3.05607	3.04069	3.02682	3.01441	3.00331	2.99328	2.98387	2.97456	2.96553	2.95769	2.95038	2.94183	2.93188	2.92169	2.91291	2.90731	2.90651	2.9112	2.92122	2.93752	2.96203	2.99565	3.03605	3.08052	3.12652	3.1683	3.19571	3.20342	3.19562	3.17804	3.15639	3.13776	3.13151	3.14518	3.18483	3.25	3.33426	3.43425	3.54116	3.6378	3.70779	3.74854	3.76742	3.77101	3.76419	3.75031	3.73021	3.70431	3.67302	3.63859	3.60242	3.56617	3.53107	3.49632	3.46127	3.42515	3.38827	3.35177	3.31752	3.28626	3.25769	3.23205	3.21015
YCH22:1562	ND259 X B73	Unselected	9.13	64.75	3.95	10.1535	77.3213	3.79037	1.85283	1.31286	4.37054	4.43801	4.50091	4.55563	4.60497	4.65369	4.69702	4.74348	4.78431	4.83019	4.87338	4.9122	4.96101	5.01136	5.06271	5.11262	5.16665	5.21822	5.2712	5.31456	5.35462	5.37265	5.39298	5.39955	5.40199	5.3862	5.37055	5.34616	5.31872	5.28424	5.24452	5.20437	5.16253	5.11662	5.06438	5.00961	4.94999	4.88896	4.82772	4.76709	4.70628	4.63971	4.56867	4.49976	4.43431	4.37057	4.30651	4.24019	4.17101	4.10014	4.02962	3.96068	3.8945	3.83158	3.77251	3.71775	3.66747	3.62141	3.57913	3.54006	3.50372	3.47008	3.43912	3.41091	3.38557	3.36348	3.34475	3.32918	3.3168	3.30681	3.2972	3.28421	3.26735	3.24737	3.22639	3.20584	3.18647	3.1686	3.15231	3.13755	3.12431	3.1125	3.10182	3.09187	3.08205	3.07251	3.06417	3.05639	3.04736	3.03693	3.0263	3.01704	3.0109	3.00954	3.01363	3.02318	3.03922	3.06328	3.09592	3.13506	3.17804	3.22239	3.26269	3.28958	3.2977	3.29054	3.27359	3.25251	3.23427	3.22793	3.24072	3.27846	3.34066	3.42104	3.51599	3.61658	3.70638	3.77053	3.80738	3.82389	3.82634	3.81911	3.80507	3.78513	3.7601	3.73053	3.69826	3.66441	3.63045	3.59746	3.56501	3.53241	3.49895	3.46459	3.43043	3.39822	3.36861	3.34147	3.31697	3.29568
YCH22:1563	NKS8326 X B73	Unselected	9.02	64.74	3.99	10.401	77.107	4.39631	2.33755	1.42612	4.31471	4.38683	4.44707	4.50527	4.55367	4.6022	4.64971	4.69316	4.73695	4.77183	4.80684	4.85009	4.90666	4.95981	5.00876	5.05591	5.11213	5.16157	5.21168	5.25754	5.29381	5.3244	5.34163	5.34842	5.34454	5.33343	5.3093	5.27608	5.24033	5.20054	5.15495	5.10414	5.05214	4.99676	4.93985	4.87882	4.81644	4.7539	4.69182	4.63261	4.5732	4.50921	4.44182	4.37763	4.3176	4.25951	4.20071	4.1395	4.07484	4.00797	3.94093	3.87514	3.81154	3.75082	3.69361	3.64028	3.59113	3.54597	3.50445	3.46606	3.43037	3.39726	3.36684	3.33905	3.3141	3.29229	3.27407	3.25891	3.2468	3.23744	3.22819	3.21575	3.19913	3.17952	3.15875	3.13851	3.11943	3.10188	3.08592	3.07149	3.05861	3.04713	3.0368	3.02717	3.01766	3.0084	3.00038	2.99295	2.98422	2.97409	2.96371	2.95472	2.94905	2.94829	2.95308	2.96348	2.98055	3.00578	3.03969	3.08	3.1239	3.16893	3.20979	3.23709	3.24561	3.23897	3.22255	3.2018	3.18366	3.17735	3.19013	3.22767	3.28952	3.36942	3.46366	3.56328	3.652	3.7155	3.75234	3.76934	3.77238	3.76581	3.75258	3.73363	3.70963	3.68105	3.6499	3.61731	3.58458	3.55267	3.52115	3.48952	3.45695	3.42348	3.39006	3.35852	3.32947	3.30281	3.27867	3.25769
YCH22:1564	MBST X Mo17	Unselected	11.73	62.66	4.13	13.8877	78.42	4.25156	1.85031	1.47609	4.20503	4.27066	4.32252	4.37765	4.4274	4.47018	4.50922	4.54838	4.59037	4.62061	4.65325	4.69123	4.73949	4.78355	4.82203	4.87255	4.92017	4.973	5.01595	5.04536	5.078	5.10647	5.13167	5.14069	5.13999	5.13679	5.12348	5.10398	5.08326	5.0589	5.0364	5.00609	4.97449	4.94222	4.90548	4.86486	4.82226	4.77697	4.73075	4.68532	4.63654	4.58353	4.52502	4.46614	4.40769	4.34901	4.28812	4.22393	4.15622	4.08649	4.0167	3.94866	3.8833	3.82074	3.76085	3.70343	3.64889	3.59799	3.55108	3.5075	3.46643	3.42772	3.39139	3.35756	3.32636	3.29821	3.27323	3.25132	3.23201	3.21506	3.19907	3.1808	3.15942	3.1358	3.11194	3.08892	3.06729	3.04722	3.02888	3.0122	2.99711	2.98353	2.97105	2.95935	2.94796	2.93693	2.92707	2.9178	2.90754	2.89619	2.88481	2.87474	2.86776	2.86526	2.86769	2.87489	2.88777	2.9081	2.93682	2.97202	3.01108	3.05145	3.08779	3.11075	3.11568	3.10677	3.08935	3.06839	3.0501	3.04302	3.05406	3.08858	3.14607	3.221	3.31035	3.40583	3.49166	3.55349	3.5893	3.60573	3.60887	3.60317	3.59155	3.57442	3.55181	3.52415	3.49354	3.46122	3.42867	3.39709	3.36575	3.33381	3.30074	3.26679	3.23316	3.20164	3.17278	3.14637	3.1226	3.10217
YCH22:1565	DE2 X Mo17	Unselected	10.12	64	3.67	11.9869	76.4494	4.02031	2.11595	1.42827	4.34367	4.40463	4.47101	4.53003	4.58117	4.63345	4.67839	4.71349	4.76053	4.81124	4.8492	4.89844	4.94858	5.00332	5.0548	5.1108	5.16655	5.22786	5.29129	5.33487	5.37542	5.41392	5.44731	5.47236	5.49026	5.49953	5.49797	5.4934	5.48647	5.47299	5.45653	5.43455	5.41268	5.38686	5.3532	5.31871	5.28303	5.24121	5.19625	5.15081	5.09701	5.03387	4.96238	4.88541	4.80565	4.7237	4.64026	4.55463	4.46799	4.38174	4.29725	4.21549	4.13699	4.06199	3.99083	3.92355	3.86015	3.80068	3.74489	3.69245	3.64299	3.59643	3.55285	3.5124	3.4753	3.44176	3.4122	3.38576	3.36237	3.34247	3.32365	3.30249	3.27792	3.25172	3.22523	3.19956	3.17541	3.15301	3.13243	3.11369	3.09681	3.08162	3.06782	3.055	3.04261	3.03078	3.02033	3.01065	3.00002	2.98828	2.97654	2.96632	2.95939	2.95723	2.96039	2.96875	2.9832	3.00532	3.03585	3.07279	3.11344	3.15524	3.19277	3.21688	3.22301	3.21503	3.19836	3.17828	3.16113	3.15528	3.16739	3.20295	3.26131	3.33656	3.42535	3.51939	3.60354	3.66384	3.69867	3.71463	3.71746	3.71138	3.69906	3.68126	3.65838	3.63091	3.60073	3.56899	3.53716	3.50635	3.47587	3.44503	3.41315	3.38054	3.34815	3.31762	3.28956	3.26379	3.24059	3.22064
YCH22:1566	R226 X Mo17	Screening Subset	11.07	62.32	4.33	13.2933	74.5941	3.54206	2.37192	1.56019	4.32487	4.38673	4.43586	4.47887	4.532	4.57734	4.60723	4.64825	4.68503	4.71288	4.74798	4.78778	4.82272	4.867	4.91954	4.9632	5.01702	5.06265	5.10506	5.14461	5.18235	5.19545	5.21483	5.23334	5.24369	5.23702	5.23688	5.22684	5.2131	5.19885	5.17295	5.15102	5.13012	5.09641	5.06386	5.02545	4.98657	4.94381	4.89882	4.85265	4.80519	4.74888	4.68674	4.62383	4.56318	4.50342	4.44197	4.37772	4.30965	4.23907	4.16832	4.09877	4.03121	3.96634	3.9046	3.84626	3.79164	3.74085	3.69388	3.65027	3.60942	3.57118	3.53554	3.50257	3.47239	3.44532	3.42154	3.401	3.38282	3.36729	3.35231	3.33501	3.31443	3.29148	3.26814	3.24546	3.22412	3.20425	3.18597	3.16929	3.1542	3.14047	3.12791	3.11607	3.10445	3.09323	3.08319	3.0737	3.06325	3.05168	3.04004	3.02983	3.02271	3.02014	3.02264	3.02999	3.04303	3.06353	3.09229	3.12695	3.16474	3.20354	3.23838	3.26016	3.26468	3.25619	3.23944	3.21871	3.20007	3.1922	3.20183	3.23394	3.28773	3.3575	3.44001	3.52747	3.60566	3.66174	3.69414	3.70887	3.71143	3.70577	3.69462	3.67855	3.65748	3.63163	3.60303	3.57293	3.54255	3.51296	3.48338	3.45316	3.42179	3.38962	3.35764	3.32748	3.29974	3.27417	3.25118	3.23141
YCH22:1568	4N506 X B73	Unselected	10.27	64.2	3.95	NA	NA	NA	NA	NA	4.24945	4.31393	4.37642	4.43584	4.4943	4.54379	4.58477	4.63342	4.67068	4.70802	4.74993	4.79977	4.84556	4.90437	4.95265	5.00463	5.07199	5.12618	5.17717	5.2238	5.26589	5.30636	5.32959	5.33653	5.34374	5.33247	5.31586	5.28327	5.24687	5.20929	5.16609	5.11113	5.05681	4.99747	4.93501	4.86792	4.79878	4.72844	4.66082	4.59653	4.53361	4.4665	4.39585	4.32923	4.26744	4.20801	4.14752	4.08355	4.01547	3.9447	3.87394	3.8049	3.73854	3.67562	3.61676	3.56235	3.51256	3.46729	3.42598	3.38805	3.35294	3.32055	3.29079	3.26369	3.23948	3.21845	3.20087	3.1863	3.17479	3.16586	3.15696	3.14475	3.12847	3.10915	3.08877	3.06882	3.05017	3.03298	3.01736	3.0033	2.99073	2.97954	2.96949	2.96005	2.95071	2.94166	2.9337	2.92629	2.91768	2.90765	2.89745	2.88874	2.88325	2.88265	2.88757	2.8979	2.91462	2.93962	2.97372	3.01463	3.05966	3.10629	3.14873	3.17685	3.1852	3.17777	3.16023	3.13839	3.11945	3.11285	3.12608	3.1653	3.23035	3.31523	3.41675	3.52585	3.62471	3.6964	3.73825	3.75783	3.76187	3.75517	3.74107	3.72067	3.69449	3.66296	3.62839	3.59219	3.55596	3.52093	3.48631	3.45148	3.41569	3.37905	3.34272	3.30865	3.27749	3.24897	3.22331	3.20116
YCH22:1569	LH197 X Mo17	Initial Subset	9.85	64.22	3.72	11.6291	76.3188	3.42531	2.46326	1.4695	4.34067	4.40984	4.47331	4.52929	4.5804	4.63185	4.68059	4.72275	4.76321	4.79853	4.8395	4.87895	4.929	4.98404	5.03298	5.09053	5.14961	5.20634	5.25245	5.29584	5.33547	5.36393	5.3843	5.39124	5.39109	5.38109	5.36913	5.3509	5.31812	5.28694	5.25054	5.21094	5.16931	5.12405	5.07351	5.02155	4.96675	4.91157	4.85523	4.79872	4.73992	4.67504	4.60559	4.53742	4.47149	4.40688	4.34152	4.27429	4.20476	4.13398	4.06378	3.99525	3.92927	3.86625	3.8067	3.75084	3.69888	3.65067	3.60593	3.56417	3.52494	3.48821	3.45395	3.42227	3.39335	3.36757	3.34525	3.32614	3.31022	3.29665	3.28337	3.26747	3.24823	3.22634	3.20369	3.18176	3.16121	3.14228	3.12502	3.10942	3.09542	3.08286	3.07144	3.06079	3.05037	3.04026	3.03137	3.02313	3.01376	3.00311	2.99233	2.98295	2.97673	2.97526	2.97911	2.9882	3.00349	3.02652	3.05796	3.09572	3.13704	3.17946	3.21763	3.24235	3.24894	3.24117	3.22442	3.20407	3.18659	3.18042	3.19237	3.22789	3.28649	3.3621	3.45117	3.54544	3.62987	3.69066	3.72607	3.74248	3.74557	3.73947	3.72711	3.70919	3.68627	3.65875	3.62851	3.59665	3.56467	3.53361	3.5029	3.47189	3.43988	3.40704	3.37441	3.3437	3.31542	3.28955	3.26616	3.24596
YCH22:1569	LH197 X Mo17	Initial Subset	9.75	64.92	3.55	11.6291	76.3188	3.42531	2.46326	1.4695	4.34067	4.40984	4.47331	4.52929	4.5804	4.63185	4.68059	4.72275	4.76321	4.79853	4.8395	4.87895	4.929	4.98404	5.03298	5.09053	5.14961	5.20634	5.25245	5.29584	5.33547	5.36393	5.3843	5.39124	5.39109	5.38109	5.36913	5.3509	5.31812	5.28694	5.25054	5.21094	5.16931	5.12405	5.07351	5.02155	4.96675	4.91157	4.85523	4.79872	4.73992	4.67504	4.60559	4.53742	4.47149	4.40688	4.34152	4.27429	4.20476	4.13398	4.06378	3.99525	3.92927	3.86625	3.8067	3.75084	3.69888	3.65067	3.60593	3.56417	3.52494	3.48821	3.45395	3.42227	3.39335	3.36757	3.34525	3.32614	3.31022	3.29665	3.28337	3.26747	3.24823	3.22634	3.20369	3.18176	3.16121	3.14228	3.12502	3.10942	3.09542	3.08286	3.07144	3.06079	3.05037	3.04026	3.03137	3.02313	3.01376	3.00311	2.99233	2.98295	2.97673	2.97526	2.97911	2.9882	3.00349	3.02652	3.05796	3.09572	3.13704	3.17946	3.21763	3.24235	3.24894	3.24117	3.22442	3.20407	3.18659	3.18042	3.19237	3.22789	3.28649	3.3621	3.45117	3.54544	3.62987	3.69066	3.72607	3.74248	3.74557	3.73947	3.72711	3.70919	3.68627	3.65875	3.62851	3.59665	3.56467	3.53361	3.5029	3.47189	3.43988	3.40704	3.37441	3.3437	3.31542	3.28955	3.26616	3.24596
YCH22:1570	DK78371A X Mo17	Unselected	10.86	63.02	3.75	14.2213	77.0635	3.86995	2.16046	1.60461	4.07958	4.14435	4.20618	4.26527	4.31647	4.36309	4.40593	4.44827	4.48903	4.52662	4.56325	4.60509	4.65347	4.70103	4.75219	4.79729	4.84875	4.89701	4.94302	4.9797	5.00729	5.02356	5.03031	5.02637	5.00836	4.98003	4.94582	4.90407	4.86156	4.81811	4.7681	4.71673	4.66531	4.61231	4.55774	4.50226	4.44568	4.38869	4.33321	4.27889	4.22434	4.16564	4.10431	4.04611	3.99161	3.93914	3.88674	3.83302	3.7773	3.7205	3.66429	3.60975	3.55746	3.50766	3.46061	3.41653	3.37554	3.33759	3.30244	3.26973	3.23898	3.2101	3.18305	3.15793	3.13487	3.11413	3.09592	3.0804	3.06676	3.055	3.04356	3.03021	3.01415	2.996	2.97748	2.95943	2.94244	2.92657	2.91202	2.89874	2.88666	2.87572	2.86565	2.85611	2.84675	2.83765	2.82943	2.82172	2.81313	2.80353	2.79387	2.78528	2.7791	2.77664	2.77832	2.78397	2.79434	2.81088	2.83426	2.86292	2.89473	2.92752	2.95673	2.97489	2.97828	2.97018	2.95517	2.93761	2.92253	2.91667	2.92566	2.95397	3.00102	3.06201	3.13429	3.2112	3.28032	3.33028	3.35948	3.37303	3.37547	3.37038	3.36034	3.34576	3.32663	3.30334	3.27763	3.25046	3.22306	3.19644	3.17004	3.14321	3.11542	3.08692	3.05861	3.03204	3.0077	2.98537	2.96524	2.94791
YCH22:1571	CQ702RC X Mo17	Unselected	9.39	64.4	3.42	10.9828	78.3553	3.09058	2.26714	1.45439	4.06409	4.12027	4.17443	4.21998	4.26816	4.30613	4.33923	4.37062	4.4055	4.44082	4.47363	4.511	4.54819	4.59034	4.62992	4.67438	4.72244	4.77361	4.81203	4.84296	4.87647	4.9062	4.92683	4.93856	4.94111	4.93401	4.91698	4.89577	4.87137	4.84304	4.81051	4.77372	4.73368	4.69353	4.65116	4.60621	4.55896	4.51128	4.46347	4.41566	4.36711	4.31478	4.25944	4.20466	4.15214	4.1003	4.0485	3.99562	3.9414	3.88621	3.83165	3.77812	3.72635	3.67671	3.62938	3.58456	3.54239	3.50266	3.46541	3.43026	3.39691	3.36537	3.33567	3.30791	3.28223	3.25899	3.23822	3.21998	3.20336	3.18919	3.17559	3.16011	3.14172	3.12153	3.10106	3.0809	3.06175	3.04386	3.0272	3.01187	2.99783	2.98503	2.97331	2.96215	2.95115	2.94062	2.93104	2.92199	2.91227	2.90153	2.89063	2.88084	2.87361	2.87002	2.8706	2.8753	2.88477	2.90029	2.92247	2.94969	2.97977	3.01073	3.03821	3.05535	3.0585	3.05082	3.03653	3.01993	3.00589	3.00078	3.00967	3.03686	3.08188	3.13996	3.20817	3.27998	3.34381	3.38944	3.41578	3.42742	3.4288	3.42307	3.41262	3.3979	3.37921	3.35713	3.33292	3.30755	3.28197	3.25714	3.23268	3.20796	3.18276	3.15663	3.13054	3.10586	3.08324	3.06233	3.04336	3.02674
YCH22:1572	LH197 X B73	Unselected	10.09	64.37	3.73	NA	NA	NA	NA	NA	4.34724	4.4133	4.47414	4.5333	4.58344	4.63152	4.67394	4.71392	4.75586	4.79881	4.83887	4.88332	4.93438	4.97454	5.02991	5.08308	5.1375	5.18878	5.2389	5.28029	5.32197	5.35572	5.37892	5.39245	5.3987	5.39697	5.38992	5.37286	5.35087	5.325	5.29625	5.26166	5.22424	5.18136	5.13344	5.08246	5.02771	4.97095	4.91242	4.8546	4.79374	4.72611	4.65362	4.58251	4.51378	4.44572	4.37648	4.30457	4.22924	4.15209	4.07569	4.00179	3.93132	3.86461	3.80199	3.74366	3.68964	3.64001	3.59445	3.55243	3.51329	3.47694	3.44334	3.41259	3.3848	3.36024	3.33927	3.3214	3.3064	3.29397	3.28178	3.26672	3.24782	3.22628	3.20397	3.18222	3.16181	3.14291	3.12563	3.10989	3.09563	3.08274	3.07095	3.05984	3.0489	3.0383	3.02888	3.02009	3.01012	2.99885	2.98743	2.97736	2.97035	2.96798	2.97085	2.97894	2.99323	3.01544	3.04635	3.08402	3.12584	3.16925	3.20868	3.23454	3.24157	3.23351	3.21597	3.19474	3.17665	3.17053	3.18362	3.222	3.28549	3.36784	3.46573	3.57048	3.66506	3.73332	3.77281	3.79065	3.79337	3.78568	3.77076	3.74968	3.72303	3.69137	3.65682	3.62068	3.58451	3.54945	3.51502	3.48049	3.44507	3.40885	3.37288	3.33907	3.30812	3.27982	3.25429	3.23228
YCH22:1573	NC342 X B73	Unselected	12.21	61.06	4.49	NA	NA	NA	NA	NA	4.36562	4.42665	4.48833	4.54928	4.60194	4.64611	4.69382	4.73607	4.79054	4.82449	4.85954	4.90775	4.95357	5.00781	5.0636	5.11842	5.17459	5.23286	5.27933	5.32668	5.3699	5.40454	5.42992	5.44273	5.45305	5.45207	5.44788	5.43907	5.42318	5.3986	5.37337	5.35068	5.31799	5.28475	5.24965	5.20553	5.15688	5.10767	5.05804	5.00684	4.95396	4.8949	4.8306	4.76721	4.70492	4.64249	4.57894	4.51145	4.44066	4.36763	4.29456	4.22283	4.15353	4.08701	4.02297	3.96105	3.90165	3.84584	3.7942	3.74646	3.70175	3.65975	3.62041	3.58373	3.54992	3.5192	3.49158	3.46678	3.44444	3.42417	3.40476	3.38313	3.35884	3.33237	3.30575	3.27989	3.25537	3.23228	3.21078	3.19092	3.17262	3.15575	3.14008	3.1252	3.1107	3.09671	3.08392	3.07179	3.05885	3.04496	3.03115	3.01877	3.00933	3.00428	3.00395	3.00805	3.01761	3.03461	3.05992	3.09133	3.12616	3.16235	3.19498	3.21485	3.21747	3.20727	3.18898	3.1666	3.14606	3.13638	3.14471	3.17619	3.22996	3.3004	3.38454	3.47479	3.55658	3.61594	3.65059	3.66641	3.66894	3.66264	3.65071	3.63356	3.61074	3.58256	3.55148	3.51878	3.48579	3.45371	3.42165	3.38893	3.35495	3.32023	3.28592	3.25391	3.22464	3.19776	3.17366	3.15318
YCH22:1574	DKC49-72RIB	Unselected	9.65	64.5	3.72	10.2583	77.2108	3.34441	2.14385	1.36135	4.28024	4.34673	4.40891	4.46126	4.51255	4.55831	4.60537	4.64675	4.69167	4.72863	4.76045	4.81012	4.86557	4.92638	4.97435	5.0272	5.08574	5.14167	5.18899	5.23869	5.28367	5.30959	5.32885	5.33544	5.33225	5.31107	5.28025	5.23652	5.18887	5.13656	5.07771	5.01504	4.95198	4.88703	4.81834	4.74752	4.67715	4.60776	4.5415	4.47994	4.42045	4.35798	4.29385	4.23506	4.18199	4.1312	4.07948	4.02414	3.96419	3.90077	3.83642	3.77267	3.71071	3.65157	3.59618	3.54518	3.4988	3.45679	3.41864	3.38373	3.35155	3.32187	3.29463	3.26985	3.24763	3.22834	3.21241	3.19947	3.1893	3.18138	3.17352	3.16243	3.14716	3.12883	3.10943	3.09047	3.07278	3.05659	3.04201	3.02893	3.01729	3.00701	2.99778	2.98919	2.98066	2.97235	2.9652	2.95859	2.95072	2.94144	2.93191	2.92369	2.91856	2.91809	2.92293	2.93313	2.94956	2.97381	3.00658	3.04589	3.08908	3.13358	3.17385	3.20058	3.20865	3.20173	3.1854	3.16539	3.14847	3.14331	3.15688	3.19489	3.2569	3.33667	3.43069	3.53059	3.62056	3.68575	3.72391	3.74168	3.74515	3.73875	3.72555	3.70646	3.68208	3.65295	3.62104	3.58753	3.55392	3.52136	3.48927	3.45703	3.42391	3.38997	3.35633	3.32478	3.29587	3.26944	3.24563	3.2251
YCH22:1577	Oh7 X Mo17	Unselected	10.17	63.76	3.65	12.0197	77.1947	3.97081	2.10346	1.52393	4.38028	4.45221	4.51068	4.57284	4.62671	4.67091	4.71097	4.76119	4.79727	4.83912	4.88071	4.92424	4.98018	5.03646	5.08359	5.13791	5.19644	5.25414	5.30851	5.35777	5.40056	5.42944	5.45049	5.46396	5.46851	5.46141	5.4485	5.42401	5.39595	5.36501	5.33045	5.28669	5.24177	5.19346	5.14279	5.08788	5.03087	4.97149	4.91312	4.85508	4.79658	4.73219	4.66385	4.59724	4.53365	4.47096	4.40767	4.34212	4.27392	4.20409	4.13486	4.06742	4.00253	3.94063	3.88179	3.82629	3.77422	3.72569	3.68051	3.63835	3.59861	3.56128	3.52644	3.49404	3.46437	3.43764	3.41421	3.39398	3.37596	3.36064	3.3459	3.32887	3.3082	3.28514	3.26157	3.23866	3.21728	3.19763	3.17969	3.16343	3.14871	3.13535	3.12315	3.11161	3.10028	3.08932	3.07947	3.07025	3.06001	3.04861	3.03712	3.02696	3.01971	3.01683	3.01889	3.02575	3.03831	3.05817	3.08592	3.11962	3.1568	3.19517	3.22967	3.25165	3.2567	3.24844	3.23202	3.21254	3.19602	3.19028	3.20169	3.23551	3.2911	3.36257	3.44652	3.53552	3.61543	3.67317	3.70678	3.72223	3.72482	3.71858	3.70631	3.68878	3.66632	3.63939	3.60977	3.57863	3.54738	3.5171	3.48717	3.45692	3.4257	3.39376	3.36211	3.3324	3.30516	3.28021	3.25782	3.23858
YCH22:1579	87916W X Mo17	Screening Subset	9.95	64.25	3.62	11.1323	76.2871	4.02791	2.42097	1.45893	4.1909	4.26389	4.31808	4.38091	4.42988	4.47693	4.52325	4.56287	4.60867	4.63928	4.67565	4.72262	4.76779	4.81627	4.8671	4.91575	4.96543	5.01178	5.05822	5.09244	5.10329	5.11047	5.09039	5.06943	5.03876	4.99976	4.95834	4.91934	4.87546	4.8336	4.7881	4.73837	4.69112	4.6413	4.589	4.53601	4.48276	4.42943	4.37639	4.32508	4.27334	4.21654	4.15609	4.09739	4.04199	3.9886	3.93571	3.88237	3.82804	3.77331	3.71914	3.66635	3.61539	3.56661	3.52041	3.47703	3.43651	3.39891	3.36396	3.33132	3.3007	3.27212	3.24551	3.221	3.19878	3.17909	3.16235	3.14842	3.13703	3.1275	3.11795	3.10605	3.0909	3.07318	3.05462	3.03648	3.01945	3.00378	2.98954	2.97663	2.96498	2.95453	2.94498	2.93594	2.92707	2.91838	2.91069	2.90353	2.89526	2.88577	2.87607	2.86752	2.86169	2.85998	2.86294	2.87057	2.88371	2.9038	2.93151	2.96511	3.00223	3.04053	3.07509	3.09757	3.10354	3.09636	3.08114	3.06297	3.04775	3.04306	3.05505	3.08898	3.14434	3.21535	3.29862	3.38668	3.46556	3.5223	3.55518	3.5702	3.57277	3.56677	3.55465	3.53729	3.5154	3.48927	3.46054	3.43032	3.40005	3.37068	3.34166	3.31245	3.28234	3.25146	3.22077	3.19199	3.16556	3.14144	3.11967	3.10093
YCH22:1580	H110 X Mo17	Unselected	11.84	62.44	3.69	13.9618	76.1522	3.8353	2.34089	1.53621	4.29357	4.35933	4.41676	4.47646	4.52672	4.56959	4.61271	4.65677	4.69915	4.72908	4.76237	4.81189	4.86209	4.90767	4.95913	5.00687	5.06259	5.11215	5.15639	5.20215	5.2301	5.26168	5.28647	5.29533	5.29679	5.28397	5.26301	5.24126	5.21515	5.18332	5.14718	5.10268	5.05894	5.0126	4.96096	4.90807	4.85133	4.79411	4.73594	4.67954	4.62276	4.55793	4.489	4.42177	4.35895	4.29784	4.23661	4.17347	4.108	4.04082	3.97342	3.90725	3.84306	3.78136	3.72268	3.66752	3.6161	3.56851	3.5246	3.48397	3.44607	3.41084	3.37824	3.34829	3.32119	3.29722	3.27686	3.25956	3.24491	3.2326	3.22053	3.20596	3.188	3.16781	3.14714	3.12706	3.10827	3.09092	3.0751	3.06077	3.04783	3.03621	3.02567	3.01572	3.00596	2.99656	2.98839	2.98083	2.97215	2.96217	2.95206	2.94327	2.93746	2.93621	2.94006	2.94873	2.96309	2.985	3.01534	3.05219	3.09281	3.13445	3.1716	3.19506	3.20039	3.19186	3.17521	3.15576	3.1395	3.13453	3.14762	3.18419	3.24329	3.31842	3.40612	3.49881	3.58211	3.64244	3.67771	3.69409	3.69725	3.69145	3.6798	3.66277	3.6403	3.61273	3.58214	3.54978	3.51714	3.48545	3.45402	3.42207	3.38899	3.35504	3.32159	3.29026	3.26167	3.23555	3.21219	3.19233
YCH22:2001	PHJ89 X B73	Unselected	10.31	63.86	4.01	11.4518	76.5465	4.01819	2.28402	1.42751	4.09941	4.16462	4.21941	4.27515	4.32948	4.37445	4.41344	4.45722	4.50003	4.53361	4.57247	4.62475	4.66843	4.71886	4.77123	4.81786	4.86638	4.91983	4.96608	5.00621	5.03853	5.05468	5.06273	5.0528	5.03029	4.98736	4.94007	4.88488	4.82817	4.77124	4.70889	4.64731	4.58655	4.52502	4.46159	4.39805	4.33333	4.26989	4.21002	4.15466	4.10167	4.04645	3.9897	3.93749	3.89052	3.84533	3.79899	3.74904	3.6944	3.63659	3.57833	3.52138	3.46653	3.41454	3.36583	3.32094	3.27999	3.24294	3.20932	3.17868	3.15049	3.12467	3.10113	3.07983	3.06098	3.0448	3.03174	3.02152	3.01391	3.00822	3.00256	2.99411	2.98186	2.96657	2.95044	2.93466	2.91993	2.90655	2.89449	2.88378	2.87437	2.86606	2.85869	2.8518	2.84491	2.83823	2.83252	2.82722	2.8208	2.81299	2.80492	2.79813	2.79417	2.79448	2.7997	2.80975	2.82543	2.84836	2.87925	2.91604	2.95623	2.99762	3.03508	3.05977	3.06716	3.06086	3.04589	3.0274	3.01163	3.00669	3.01912	3.0542	3.11147	3.18507	3.27176	3.36369	3.44611	3.50542	3.53995	3.55604	3.5593	3.55377	3.54215	3.52524	3.50344	3.47717	3.44821	3.41771	3.38707	3.35726	3.32781	3.298	3.26728	3.23577	3.20448	3.175	3.14803	3.12336	3.10113	3.08198
YCH22:2002	MS72 X Mo17	Unselected	10.79	63.75	3.69	12.5013	76.9845	3.90075	2.26054	1.45095	4.08847	4.15931	4.22057	4.27649	4.3278	4.37662	4.41684	4.45984	4.49564	4.53096	4.56987	4.61041	4.65534	4.70461	4.75006	4.80131	4.85834	4.90185	4.94211	4.98291	5.01677	5.0416	5.05923	5.06662	5.06254	5.04655	5.01815	4.98794	4.95384	4.91383	4.86855	4.82104	4.77372	4.72485	4.67092	4.61524	4.55819	4.50092	4.44341	4.38701	4.32956	4.26595	4.19822	4.13206	4.06936	4.00847	3.94804	3.88737	3.82592	3.76399	3.70238	3.642	3.58346	3.52739	3.47418	3.42428	3.37789	3.33495	3.29517	3.25817	3.22356	3.19129	3.16135	3.13374	3.1087	3.08653	3.06749	3.05164	3.03816	3.02687	3.01619	3.00292	2.9863	2.96705	2.94735	2.92816	2.91014	2.89355	2.87845	2.86477	2.85253	2.84159	2.83167	2.82239	2.81325	2.80443	2.79671	2.78954	2.78134	2.77197	2.76246	2.75426	2.74902	2.74818	2.75229	2.76123	2.7758	2.79763	2.82752	2.86355	2.90319	2.94396	2.98058	3.00418	3.01029	3.00274	2.98686	2.9679	2.95191	2.94673	2.9588	2.99341	3.05013	3.12335	3.20999	3.30215	3.38495	3.44474	3.47972	3.49619	3.49972	3.49438	3.48301	3.46635	3.44457	3.41813	3.3889	3.3581	3.32714	3.29713	3.26744	3.23735	3.20631	3.17447	3.14286	3.11316	3.08593	3.06105	3.03864	3.01939
YCH22:2003	LH202 X B73	Screening Subset	9.5	64.67	4.05	10.8205	77.2472	4.37268	2.12811	1.38698	4.27352	4.33952	4.41019	4.45697	4.50926	4.55805	4.59823	4.64538	4.67624	4.72005	4.76538	4.81837	4.86798	4.91293	4.96729	5.02954	5.08256	5.13653	5.19334	5.24355	5.27721	5.31142	5.33864	5.34707	5.36016	5.35832	5.35513	5.3416	5.3196	5.29297	5.26213	5.22587	5.18629	5.14435	5.09366	5.03807	4.97928	4.91786	4.856	4.79464	4.7329	4.66333	4.58944	4.51696	4.4477	4.3796	4.31066	4.23869	4.16284	4.08536	4.00822	3.93318	3.86118	3.79311	3.72935	3.67022	3.61589	3.56615	3.52046	3.47821	3.4388	3.40199	3.36779	3.33628	3.30764	3.28211	3.26023	3.24143	3.22558	3.2127	3.19998	3.18448	3.16494	3.14277	3.11987	3.09764	3.07689	3.05782	3.04043	3.02473	3.01062	2.99794	2.98645	2.97568	2.96505	2.95479	2.94569	2.93715	2.9275	2.91648	2.9053	2.89554	2.88902	2.88731	2.89109	2.90036	2.91614	2.94018	2.97326	3.01309	3.05698	3.10265	3.14455	3.17259	3.18108	3.17375	3.15608	3.13366	3.1139	3.10654	3.11913	3.15773	3.22247	3.30752	3.40965	3.51963	3.61941	3.69179	3.73388	3.75327	3.75693	3.74973	3.73493	3.7136	3.68654	3.65447	3.61952	3.58292	3.54631	3.51088	3.47607	3.44113	3.40525	3.36856	3.33225	3.29815	3.26691	3.23821	3.21237	3.19007
YCH22:2005	PHH93 X Mo17	Unselected	9.49	64.68	3.61	11.4067	78.673	3.82378	2.17579	1.47566	4.0858	4.15347	4.21331	4.26673	4.32132	4.36212	4.40654	4.45547	4.49716	4.5294	4.56653	4.60776	4.65785	4.70839	4.75603	4.80263	4.85343	4.90201	4.9491	4.98925	5.01992	5.03652	5.05197	5.0496	5.04089	5.02254	4.99126	4.96105	4.92459	4.88609	4.84619	4.8024	4.75695	4.70934	4.65993	4.60718	4.55541	4.50365	4.45071	4.39862	4.34472	4.28657	4.22564	4.16613	4.11024	4.05607	4.00239	3.9471	3.88911	3.82885	3.76718	3.70534	3.64438	3.58507	3.52833	3.47496	3.42545	3.37983	3.33785	3.29892	3.26263	3.2288	3.19735	3.16831	3.14182	3.11814	3.0976	3.07963	3.06406	3.05145	3.03921	3.02475	3.00716	2.98795	2.96817	2.94907	2.93121	2.91483	2.89997	2.88652	2.87446	2.86364	2.8538	2.84463	2.83563	2.8269	2.81917	2.81197	2.80383	2.79465	2.78536	2.77721	2.77171	2.77017	2.77303	2.78027	2.79266	2.81153	2.83741	2.8687	2.90309	2.9384	2.97004	2.99048	2.99574	2.98893	2.97462	2.95746	2.94281	2.93763	2.94755	2.9773	3.02661	3.09065	3.16649	3.2469	3.31872	3.37028	3.40023	3.41401	3.4165	3.41117	3.40044	3.38496	3.36526	3.34178	3.31606	3.28904	3.26193	3.23561	3.20969	3.1835	3.15652	3.12882	3.10123	3.07512	3.05099	3.02877	3.0086	2.9911
YCH22:2006	DKC49-72RIB	Unselected	8.84	65.13	3.77	10.0777	79.27	3.09673	1.87294	1.29829	4.31554	4.37876	4.44318	4.49998	4.54689	4.59186	4.64483	4.68349	4.72658	4.76838	4.80021	4.84945	4.90412	4.94984	5.00243	5.05613	5.11166	5.16706	5.21301	5.25726	5.29432	5.31708	5.32693	5.32539	5.31567	5.2857	5.248	5.20453	5.16009	5.11265	5.06086	5.0069	4.95327	4.89858	4.84159	4.78342	4.7244	4.66571	4.60929	4.55636	4.50427	4.44926	4.39185	4.33833	4.28915	4.24169	4.193	4.14084	4.08422	4.02409	3.9628	3.90169	3.8418	3.78406	3.72922	3.67812	3.63105	3.58789	3.54829	3.51163	3.47743	3.4456	3.41607	3.38881	3.36404	3.34199	3.32302	3.30684	3.29327	3.28225	3.27128	3.25748	3.23979	3.21942	3.19805	3.17714	3.15743	3.13917	3.12243	3.10724	3.09355	3.08116	3.06991	3.05935	3.04893	3.03882	3.02979	3.02129	3.01173	3.0009	2.9899	2.98022	2.9735	2.97119	2.97398	2.98191	2.99578	3.01702	3.04619	3.08134	3.12001	3.15987	3.19585	3.21937	3.22585	3.21845	3.20209	3.18199	3.16453	3.15793	3.1686	3.20177	3.25721	3.32934	3.41485	3.50553	3.58649	3.64435	3.67762	3.69265	3.69496	3.68838	3.67557	3.65756	3.63492	3.60813	3.57887	3.54819	3.51741	3.48748	3.45795	3.42829	3.39783	3.36653	3.33533	3.30585	3.27866	3.25364	3.23089	3.21099
YCH22:2007	DKFAPW X Mo17	Screening Subset	10.49	63.21	4.04	13.1182	76.1834	3.98005	2.22883	1.56018	4.04619	4.09768	4.14862	4.18873	4.23573	4.27195	4.31243	4.34554	4.36804	4.40309	4.43078	4.4731	4.51842	4.56022	4.5961	4.63234	4.67574	4.71757	4.76017	4.7942	4.82339	4.84411	4.85581	4.86198	4.86591	4.86131	4.84566	4.82725	4.80962	4.78374	4.7595	4.72801	4.69501	4.66061	4.62343	4.58315	4.54163	4.49857	4.45535	4.41217	4.36662	4.31633	4.26261	4.20997	4.15935	4.10929	4.05821	4.0053	3.94992	3.89266	3.8352	3.7786	3.72352	3.67056	3.62012	3.57262	3.52818	3.48667	3.44784	3.41145	3.37705	3.34462	3.31406	3.28549	3.25917	3.23529	3.21449	3.19634	3.1801	3.16667	3.15276	3.13727	3.1188	3.09936	3.07936	3.05978	3.04123	3.0238	3.00775	2.9929	2.97929	2.96697	2.9556	2.94494	2.93449	2.92438	2.9154	2.90701	2.89765	2.88721	2.87671	2.86754	2.86118	2.85909	2.86177	2.86897	2.88159	2.90124	2.92849	2.96131	2.9973	3.03418	3.06713	3.08811	3.09301	3.08538	3.07011	3.05161	3.03552	3.02939	3.03945	3.0704	3.12143	3.18733	3.26465	3.34615	3.41845	3.47017	3.50012	3.51406	3.51679	3.51192	3.50196	3.48741	3.46841	3.44526	3.41973	3.39261	3.3652	3.33838	3.31176	3.28471	3.25637	3.22719	3.19819	3.17082	3.14548	3.12215	3.10106	3.08292
YCH22:2008	NK807 X B73	Unselected	8.93	65.12	3.9	9.85841	77.7367	3.94125	1.84911	1.26796	4.281	4.34763	4.40896	4.47355	4.52859	4.56892	4.61581	4.65747	4.69967	4.73789	4.77381	4.81956	4.87775	4.93563	4.98405	5.0363	5.09119	5.15526	5.21284	5.25642	5.29716	5.32678	5.34849	5.35761	5.35987	5.34273	5.32334	5.29153	5.25762	5.22212	5.17597	5.12582	5.07603	5.02014	4.95726	4.89401	4.8263	4.75695	4.6889	4.62283	4.55748	4.48682	4.41247	4.34129	4.27521	4.21109	4.1466	4.07981	4.00998	3.93834	3.86688	3.79748	3.73099	3.66816	3.60965	3.55591	3.50699	3.46264	3.42223	3.38523	3.35104	3.31961	3.29088	3.26489	3.24178	3.22183	3.20541	3.19238	3.18248	3.17507	3.16788	3.15737	3.14245	3.12417	3.10482	3.08582	3.0681	3.0519	3.03729	3.02435	3.01291	3.00289	2.99404	2.98582	2.97769	2.96983	2.9631	2.95691	2.94941	2.94038	2.93109	2.92318	2.91843	2.9185	2.92408	2.93526	2.95306	2.97904	3.01381	3.05518	3.10057	3.14747	3.19018	3.21906	3.22858	3.22219	3.2056	3.1849	3.16731	3.16198	3.17626	3.21626	3.28183	3.3666	3.46708	3.57412	3.67012	3.73893	3.77866	3.79684	3.79996	3.79258	3.77786	3.75703	3.73085	3.69995	3.66632	3.6312	3.59604	3.56191	3.52834	3.49483	3.4605	3.4253	3.39013	3.35716	3.327	3.29938	3.27437	3.2527
YCH22:2009	LH132 X Mo17	Unselected	9.57	64.33	3.87	10.7589	76.2942	3.41552	2.14537	1.36621	4.03607	4.0933	4.14717	4.20528	4.25014	4.29113	4.32888	4.3619	4.39686	4.42821	4.46759	4.5068	4.5468	4.58829	4.63047	4.67962	4.72782	4.77361	4.81572	4.85075	4.87685	4.89443	4.90849	4.90139	4.87998	4.84789	4.81228	4.78058	4.74719	4.70852	4.66438	4.61703	4.57088	4.52252	4.47184	4.4185	4.36395	4.30818	4.25428	4.20307	4.15214	4.09652	4.03799	3.98218	3.93044	3.88091	3.83124	3.77951	3.72498	3.66865	3.61201	3.5563	3.50232	3.45071	3.40202	3.35663	3.31488	3.27672	3.24169	3.2095	3.17969	3.15225	3.1271	3.10428	3.08396	3.06638	3.05216	3.04083	3.03179	3.02565	3.01913	3.00987	2.99647	2.98069	2.96366	2.94707	2.93159	2.9175	2.90485	2.89353	2.88352	2.87474	2.86691	2.85961	2.85234	2.84526	2.83926	2.83373	2.82698	2.81883	2.81043	2.80327	2.79907	2.79929	2.80453	2.81478	2.83093	2.85436	2.88563	2.92271	2.96298	3.00415	3.04135	3.06601	3.07357	3.06758	3.05306	3.03501	3.01963	3.01498	3.02746	3.0622	3.11862	3.19071	3.27496	3.36347	3.44215	3.49842	3.53103	3.54615	3.5491	3.54359	3.53211	3.5156	3.49451	3.46931	3.44161	3.41246	3.38308	3.35454	3.3263	3.29779	3.26832	3.23802	3.20792	3.17959	3.15348	3.12946	3.10783	3.08915
YCH22:2010	LH127 X Mo17	Unselected	8.97	65.08	3.79	9.9957	78.5684	3.45013	2.05288	1.365	4.12359	4.18637	4.24387	4.29783	4.34549	4.3888	4.4325	4.46889	4.50227	4.53675	4.56862	4.6086	4.65538	4.70135	4.74367	4.78359	4.82867	4.87333	4.91246	4.94926	4.97646	4.9996	5.01575	5.02095	5.01633	5.00043	4.97514	4.94246	4.90396	4.86597	4.82091	4.77554	4.72898	4.681	4.62881	4.57663	4.52344	4.46832	4.41418	4.36091	4.30659	4.24802	4.18574	4.12503	4.0674	4.01132	3.9554	3.89831	3.83982	3.78049	3.72151	3.66395	3.60836	3.55526	3.50504	3.4579	3.41392	3.37305	3.33494	3.29933	3.26585	3.23448	3.20534	3.17844	3.15402	3.13227	3.11369	3.09802	3.08535	3.0747	3.06454	3.05167	3.0354	3.01613	2.99609	2.97649	2.95824	2.94166	2.92665	2.91325	2.90133	2.8907	2.88114	2.87225	2.86345	2.85489	2.84736	2.84036	2.8323	2.82292	2.81333	2.80505	2.79964	2.79859	2.80252	2.81139	2.82611	2.84816	2.87803	2.91363	2.95262	2.99281	3.02926	3.05345	3.06077	3.05429	3.03902	3.02011	3.00399	2.99858	3.01029	3.04435	3.10038	3.17253	3.25739	3.34679	3.4266	3.4838	3.51711	3.53253	3.53544	3.52963	3.51756	3.50033	3.47849	3.45263	3.42427	3.39454	3.36472	3.33558	3.30694	3.27829	3.24873	3.21837	3.18805	3.15962	3.1334	3.10931	3.08754	3.06864
YCH22:2011	PHH93 X B73	Unselected	8.95	65.26	3.86	10.1107	76.9958	3.82508	2.00924	1.36456	4.16163	4.22355	4.2837	4.33664	4.39061	4.43123	4.47361	4.51884	4.55568	4.5852	4.62106	4.66457	4.71088	4.76145	4.80699	4.85571	4.89471	4.94446	4.9888	5.02233	5.05531	5.06817	5.07869	5.06951	5.04969	5.01866	4.97962	4.93692	4.89173	4.84287	4.79303	4.74293	4.69034	4.63747	4.58224	4.52507	4.46715	4.40929	4.35287	4.29941	4.24723	4.19156	4.13399	4.08043	4.0314	3.9848	3.93786	3.88791	3.83327	3.77494	3.71481	3.65432	3.59467	3.5369	3.48205	3.43102	3.38446	3.34224	3.30403	3.26922	3.23726	3.20795	3.18115	3.15685	3.13513	3.11622	3.10055	3.08798	3.07809	3.07051	3.06303	3.05282	3.0387	3.02155	3.00345	2.98578	2.96926	2.95422	2.94069	2.92858	2.91787	2.90841	2.89997	2.8921	2.8843	2.87673	2.8702	2.86414	2.85688	2.84829	2.83946	2.83184	2.82708	2.82667	2.8312	2.84072	2.85617	2.87892	2.90954	2.94613	2.98627	3.02758	3.06508	3.09031	3.0984	3.09244	3.07744	3.05879	3.04291	3.03795	3.05045	3.08588	3.1441	3.21932	3.3082	3.40233	3.48625	3.54627	3.58087	3.59663	3.59935	3.59291	3.57989	3.56145	3.53837	3.51128	3.48167	3.45069	3.41967	3.38959	3.36	3.33039	3.30006	3.2689	3.23786	3.2085	3.18148	3.15669	3.13428	3.11476
YCH22:2013	A272 X B73	Unselected	9.89	64.06	4.26	11.4159	77.2315	4.67398	2.02574	1.40325	4.1777	4.24321	4.29661	4.34908	4.39964	4.45136	4.4894	4.53373	4.56943	4.60525	4.64364	4.68408	4.73427	4.77938	4.82672	4.87479	4.92347	4.96775	5.0076	5.04647	5.07631	5.09348	5.10257	5.09073	5.07718	5.04943	5.01248	4.97342	4.92884	4.88319	4.83145	4.77917	4.72584	4.67085	4.61271	4.55275	4.49231	4.43218	4.37292	4.31716	4.2622	4.20348	4.14303	4.0864	4.03453	3.9845	3.93359	3.87953	3.8213	3.76014	3.69862	3.63854	3.58066	3.52557	3.47374	3.42532	3.38043	3.33922	3.30166	3.26744	3.23607	3.2073	3.18106	3.15732	3.13626	3.11816	3.10348	3.09157	3.08263	3.07615	3.06965	3.06006	3.04659	3.03032	3.01303	2.99618	2.98048	2.96617	2.95322	2.94173	2.9316	2.92265	2.91474	2.90738	2.90003	2.89292	2.8868	2.88107	2.87419	2.86591	2.85735	2.8501	2.84582	2.84601	2.85132	2.86168	2.87788	2.90156	2.93347	2.97136	3.01264	3.05518	3.09384	3.11945	3.12724	3.12089	3.10543	3.08586	3.06874	3.06279	3.0747	3.10985	3.16775	3.24244	3.33038	3.42338	3.50636	3.5657	3.59988	3.61552	3.61853	3.61277	3.60087	3.58364	3.56156	3.53512	3.50603	3.47532	3.44444	3.4144	3.3846	3.35436	3.32315	3.29119	3.25947	3.22949	3.2019	3.17655	3.15369	3.13392
YCH22:2014	MS225 X B73	Unselected	10.93	63.18	4.39	10.929	78.2278	4.31801	1.98221	1.43577	4.18992	4.25559	4.32115	4.37841	4.43419	4.48683	4.53196	4.5694	4.61102	4.64924	4.68936	4.73875	4.78889	4.83585	4.87682	4.94764	5.00938	5.0632	5.11945	5.16414	5.20756	5.23641	5.25171	5.24301	5.22479	5.19109	5.15548	5.1235	5.08632	5.05061	5.00334	4.95228	4.90059	4.8466	4.78875	4.72591	4.66092	4.5941	4.5296	4.46874	4.40857	4.3441	4.27552	4.21098	4.15158	4.09409	4.03633	3.97574	3.91177	3.84578	3.7799	3.71577	3.65436	3.59624	3.54185	3.49156	3.44554	3.40362	3.36534	3.33011	3.29742	3.26711	3.23915	3.21352	3.19034	3.17	3.15292	3.13855	3.12628	3.1169	3.10763	3.0954	3.07914	3.06055	3.04108	3.02224	3.00468	2.98859	2.97399	2.9608	2.94898	2.93838	2.92872	2.91963	2.91059	2.90176	2.89394	2.88659	2.87811	2.8684	2.85851	2.84989	2.84427	2.84307	2.8468	2.85538	2.86973	2.8915	2.92168	2.95824	2.9985	3.0402	3.07823	3.10308	3.10972	3.10214	3.08536	3.06412	3.04497	3.03708	3.04764	3.08214	3.14028	3.21672	3.30863	3.40765	3.49751	3.56263	3.60049	3.61785	3.62111	3.61473	3.60189	3.58327	3.55904	3.52967	3.49751	3.46371	3.42977	3.39684	3.36421	3.33122	3.29712	3.2622	3.2277	3.19545	3.16584	3.13874	3.11426	3.09317
YCH22:2015	PHK42 X B73	Unselected	9.21	64.6	4.28	10.3321	77.5751	4.03795	2.16131	1.32841	4.21587	4.2811	4.344	4.39936	4.44993	4.49715	4.54273	4.59193	4.63368	4.6597	4.6996	4.74276	4.80091	4.85664	4.90334	4.95395	5.00929	5.0642	5.10965	5.15729	5.19795	5.22498	5.24078	5.24273	5.23952	5.21658	5.19343	5.16183	5.12632	5.0858	5.04169	4.99693	4.94914	4.89674	4.84156	4.78336	4.72264	4.66172	4.60067	4.54057	4.48084	4.41544	4.34663	4.28015	4.21724	4.15611	4.0944	4.03057	3.96371	3.89493	3.82602	3.75868	3.6937	3.6319	3.57393	3.52019	3.47097	3.42599	3.38482	3.34688	3.31167	3.27913	3.24917	3.22189	3.1974	3.17597	3.15794	3.14304	3.13135	3.12219	3.11312	3.10122	3.08561	3.06715	3.04766	3.02871	3.01099	2.99472	2.98003	2.96691	2.95531	2.94509	2.93598	2.92757	2.9193	2.9113	2.90439	2.89802	2.89044	2.8815	2.87236	2.86455	2.85978	2.85963	2.86466	2.8749	2.89131	2.91543	2.94785	2.98629	3.02815	3.07129	3.11066	3.13717	3.14577	3.13989	3.12453	3.10474	3.08726	3.08111	3.09329	3.12928	3.18878	3.26596	3.35741	3.45451	3.54114	3.60305	3.63871	3.65491	3.65759	3.65098	3.63794	3.61929	3.59571	3.56782	3.53739	3.50557	3.47356	3.44244	3.41178	3.38101	3.34939	3.31687	3.28447	3.25396	3.22588	3.20005	3.17664	3.15634
YCH22:2016	A659 X B73	Unselected	9.37	64.57	4.04	11.6113	77.0115	4.36356	2.21371	1.46871	4.03807	4.0947	4.14219	4.19161	4.23475	4.27252	4.31064	4.34488	4.37958	4.40701	4.43933	4.47757	4.52036	4.55694	4.60272	4.65019	4.69505	4.74196	4.78532	4.82415	4.85199	4.88192	4.90013	4.90541	4.90835	4.89789	4.87744	4.8437	4.80722	4.76971	4.72379	4.67377	4.62255	4.56858	4.51165	4.45374	4.39416	4.33538	4.27935	4.22667	4.17562	4.12145	4.06597	4.01408	3.96697	3.92203	3.87558	3.82551	3.77057	3.71218	3.65303	3.59468	3.53815	3.48418	3.43353	3.38674	3.34414	3.30555	3.27042	3.23827	3.2086	3.18133	3.15631	3.13361	3.11336	3.0958	3.08128	3.06943	3.06061	3.05364	3.04675	3.03692	3.02367	3.00728	2.98987	2.973	2.95717	2.9428	2.92984	2.9183	2.90801	2.89891	2.89082	2.88325	2.87568	2.86839	2.86196	2.85607	2.84898	2.8406	2.83209	2.82473	2.82014	2.81987	2.82436	2.83356	2.84846	2.87042	2.90009	2.9356	2.9744	3.01429	3.05046	3.07448	3.08166	3.07531	3.06045	3.04173	3.02535	3.01963	3.03081	3.06403	3.11923	3.191	3.27637	3.36739	3.44916	3.50802	3.54204	3.55777	3.56077	3.55467	3.54245	3.5251	3.50295	3.47648	3.44772	3.4176	3.38739	3.35801	3.32892	3.29981	3.26996	3.23902	3.20823	3.17941	3.1529	3.12838	3.10607	3.08676
YCH22:2017	W64A X Mo17	Unselected	10.09	64.04	3.81	12.4228	77.6998	3.88604	2.16822	1.44548	4.41137	4.48634	4.55421	4.60543	4.65552	4.70634	4.75568	4.80303	4.84762	4.88519	4.91823	4.96861	5.02124	5.07175	5.12815	5.18086	5.24092	5.2972	5.34933	5.39784	5.4412	5.48235	5.50694	5.52435	5.53057	5.53709	5.53767	5.52242	5.51084	5.49722	5.46886	5.44585	5.41613	5.38387	5.35042	5.31359	5.27354	5.2304	5.18494	5.13675	5.08247	5.02132	4.95034	4.87675	4.80225	4.72756	4.65152	4.57423	4.49594	4.41711	4.33915	4.26255	4.18869	4.11769	4.05003	3.9862	3.92628	3.8702	3.81764	3.76823	3.72153	3.6775	3.63622	3.5978	3.5624	3.53027	3.50173	3.47653	3.45438	3.43511	3.41646	3.39564	3.37161	3.34532	3.31858	3.29263	3.2683	3.24568	3.22485	3.20587	3.18852	3.17274	3.15826	3.14459	3.13128	3.11847	3.10688	3.09605	3.08431	3.07141	3.05851	3.04713	3.03889	3.03538	3.03719	3.04415	3.05722	3.07821	3.10772	3.14354	3.18314	3.22418	3.26125	3.28504	3.29069	3.28193	3.26407	3.24243	3.2236	3.21613	3.22702	3.26187	3.32039	3.39676	3.4878	3.5851	3.67269	3.73578	3.77241	3.78923	3.79209	3.78538	3.77221	3.7534	3.7293	3.70036	3.66863	3.63537	3.602	3.56952	3.53742	3.50503	3.47168	3.43751	3.40356	3.37167	3.34238	3.31545	3.29118	3.27019
YCH22:2018	DK3IIH6 X Mo17	Unselected	8.81	64.7	4.32	9.92824	77.6374	4.34829	2.21699	1.36018	4.27376	4.33717	4.39752	4.46149	4.50952	4.56269	4.60216	4.64777	4.68654	4.7229	4.75756	4.80782	4.85805	4.91294	4.95971	5.01068	5.06455	5.1189	5.16653	5.20193	5.23509	5.25117	5.25448	5.24208	5.21919	5.18374	5.14024	5.09962	5.05058	5.001	4.95351	4.90217	4.84923	4.79499	4.73765	4.67891	4.61932	4.55957	4.50134	4.44614	4.39213	4.33331	4.27148	4.21345	4.15949	4.10739	4.05487	3.99995	3.94191	3.88178	3.82136	3.76178	3.70402	3.6487	3.59656	3.54796	3.50312	3.462	3.42421	3.38923	3.35669	3.32654	3.29878	3.2735	3.25088	3.2312	3.21478	3.20145	3.19137	3.18376	3.17612	3.16548	3.15098	3.13339	3.1145	3.09606	3.07878	3.06302	3.04881	3.03616	3.02499	3.01518	3.00648	2.99842	2.99043	2.98264	2.97592	2.96969	2.96215	2.95321	2.94403	2.93618	2.93142	2.93136	2.93664	2.94727	2.96432	2.98926	3.02248	3.06167	3.10417	3.14789	3.18778	3.21472	3.22356	3.21767	3.20198	3.18167	3.16361	3.157	3.16895	3.20486	3.2642	3.34095	3.43144	3.52716	3.61257	3.6738	3.70938	3.72598	3.72925	3.72323	3.71062	3.69251	3.6695	3.64223	3.61238	3.58108	3.54958	3.51887	3.4885	3.45803	3.42669	3.39443	3.36225	3.33191	3.30404	3.27841	3.25517	3.23499
YCH22:2019	ICI 986 X Mo17	Unselected	9.33	64.68	3.63	10.5788	78.8213	3.31779	2.22599	1.37799	3.97793	4.034	4.07668	4.11835	4.15782	4.19445	4.22733	4.2571	4.28547	4.31183	4.33939	4.36894	4.4071	4.44299	4.47504	4.51176	4.54875	4.58639	4.61904	4.64492	4.66231	4.67569	4.68364	4.67887	4.66578	4.64623	4.61991	4.59384	4.56396	4.53347	4.49763	4.46073	4.4239	4.38492	4.34475	4.30282	4.26095	4.21893	4.17701	4.13626	4.09503	4.0493	4.00083	3.95401	3.91038	3.8686	3.82696	3.78345	3.73691	3.68758	3.63673	3.58526	3.53413	3.48414	3.43614	3.39096	3.34897	3.31035	3.2749	3.24206	3.21145	3.18291	3.15648	3.13209	3.10992	3.09029	3.07355	3.0592	3.04735	3.03769	3.02822	3.01643	3.00138	2.98416	2.96623	2.9489	2.93283	2.91816	2.90489	2.89298	2.88235	2.87288	2.86433	2.85635	2.84845	2.84078	2.83406	2.82782	2.82059	2.81219	2.80355	2.79605	2.79112	2.79011	2.7936	2.80161	2.81492	2.83482	2.86187	2.89431	2.92986	2.96639	2.99937	3.02111	3.02752	3.02142	3.00748	2.99058	2.97637	2.97189	2.98289	3.01404	3.06497	3.13012	3.20615	3.28607	3.35751	3.40914	3.43951	3.45388	3.4571	3.45242	3.44215	3.42712	3.40803	3.38522	3.36005	3.33342	3.30655	3.28044	3.25466	3.22868	3.20198	3.17445	3.14711	3.12136	3.09759	3.0759	3.05627	3.03919
YCH22:2020	A634 X Mo17	Screening Subset	9.14	64	3.79	11.2908	77.0589	3.74247	2.3364	1.41664	3.83737	3.89046	3.93908	3.98673	4.02684	4.06219	4.09922	4.12845	4.15835	4.18926	4.21346	4.24764	4.285	4.32081	4.35855	4.39689	4.43503	4.47651	4.50465	4.53198	4.55465	4.55994	4.55904	4.55069	4.53367	4.51217	4.48363	4.45298	4.42113	4.38651	4.35008	4.31003	4.27225	4.23351	4.1934	4.15333	4.11323	4.07339	4.03344	3.99422	3.95384	3.90967	3.8623	3.81543	3.77005	3.72543	3.68043	3.63434	3.58646	3.53773	3.48906	3.44127	3.3947	3.34979	3.30696	3.26656	3.22857	3.19319	3.16007	3.12897	3.09966	3.07195	3.04612	3.02205	2.99999	2.98014	2.96288	2.94784	2.93493	2.92409	2.91416	2.90276	2.88804	2.87096	2.85327	2.83614	2.82035	2.80611	2.79332	2.78197	2.77199	2.76315	2.75522	2.74783	2.74049	2.73337	2.72708	2.72122	2.71454	2.70688	2.69903	2.69221	2.68783	2.687	2.69013	2.69728	2.7092	2.72684	2.7507	2.77906	2.80978	2.8411	2.86903	2.88722	2.89224	2.8869	2.87514	2.86071	2.84831	2.84425	2.85344	2.87968	2.9221	2.97627	3.03926	3.10461	3.16219	3.20331	3.22735	3.2388	3.24106	3.23713	3.22909	3.21722	3.2018	3.18357	3.16349	3.14199	3.12023	3.099	3.07796	3.05669	3.03459	3.01163	2.9888	2.96726	2.94738	2.92885	2.91196	2.89754
YCH22:2021	PHW80 X Mo17	Unselected	9.33	64.81	3.56	10.4297	77.7188	3.91512	2.30239	1.43236	3.96256	4.02446	4.07615	4.12791	4.17146	4.21423	4.25283	4.28768	4.32602	4.35843	4.38587	4.42398	4.46532	4.50453	4.54993	4.59209	4.63536	4.68016	4.71911	4.75106	4.77902	4.79481	4.80243	4.79592	4.77985	4.75327	4.72212	4.68957	4.65239	4.61193	4.57087	4.52923	4.48516	4.44078	4.39404	4.34668	4.29834	4.2497	4.20171	4.15466	4.10647	4.05441	3.99901	3.94515	3.89344	3.84285	3.79192	3.73942	3.68482	3.62901	3.57349	3.51926	3.46681	3.41654	3.36877	3.32394	3.28212	3.24325	3.20703	3.17311	3.14123	3.11136	3.08359	3.05804	3.03488	3.01441	2.99695	2.98192	2.96958	2.9595	2.95028	2.93831	2.92267	2.9046	2.88588	2.86768	2.85083	2.83551	2.82178	2.8096	2.79887	2.78944	2.78105	2.77328	2.76567	2.75831	2.75198	2.74617	2.73932	2.73129	2.72306	2.71605	2.71181	2.71162	2.71612	2.72525	2.73987	2.76127	2.78996	2.82409	2.86129	2.89939	2.93361	2.95615	2.96293	2.95704	2.94325	2.92664	2.91295	2.90922	2.92135	2.95415	3.0071	3.07475	3.15371	3.23665	3.31034	3.36309	3.39361	3.40784	3.41051	3.40516	3.39428	3.37852	3.35859	3.33497	3.30891	3.28147	3.25395	3.22723	3.20089	3.17428	3.14695	3.11881	3.09067	3.06419	3.03975	3.01732	2.99698	2.97944
YCH22:2022	LH82 X B73	Unselected	9.57	64.36	4.14	10.7041	76.8872	4.16093	2.20222	1.38698	4.32717	4.40002	4.45825	4.51308	4.56728	4.61796	4.66575	4.70636	4.74708	4.7899	4.83166	4.87827	4.9298	4.98071	5.04102	5.09255	5.14118	5.20128	5.25637	5.30585	5.3464	5.37764	5.3974	5.401	5.39515	5.37933	5.35179	5.31906	5.27894	5.23121	5.18008	5.12772	5.07089	5.0118	4.95029	4.88567	4.81902	4.75373	4.69077	4.63149	4.57296	4.50923	4.44131	4.37751	4.31906	4.2627	4.2059	4.14615	4.08264	4.01673	3.95054	3.88561	3.8228	3.76295	3.70665	3.65424	3.60592	3.56163	3.52092	3.48335	3.4484	3.41601	3.38617	3.35884	3.33424	3.31265	3.29442	3.27937	3.26686	3.25707	3.24714	3.23439	3.21742	3.19754	3.17666	3.15625	3.13702	3.1192	3.1029	3.08813	3.07488	3.06299	3.05224	3.0422	3.03228	3.02262	3.01413	3.00619	2.99705	2.98657	2.97586	2.96649	2.96032	2.95892	2.96295	2.97249	2.98855	3.01277	3.04583	3.0854	3.12877	3.1738	3.21509	3.2427	3.25096	3.24362	3.22604	3.20373	3.18395	3.17639	3.18851	3.22611	3.289	3.37119	3.4693	3.57445	3.66969	3.73895	3.77961	3.79873	3.80276	3.7963	3.7825	3.76247	3.7369	3.70629	3.67274	3.63757	3.60223	3.56791	3.53403	3.49999	3.46504	3.42932	3.39394	3.36073	3.33032	3.3025	3.27741	3.25572
YCH22:2023	N197 X Mo17	Unselected	9.54	64.79	3.5	11.1359	77.9404	3.33015	2.31202	1.44236	4.18085	4.25006	4.31408	4.37096	4.42151	4.47208	4.51808	4.55836	4.59967	4.63871	4.67671	4.72152	4.77154	4.82491	4.87091	4.92468	4.98385	5.03762	5.0865	5.12869	5.16554	5.20009	5.22241	5.23254	5.23282	5.23049	5.21869	5.20041	5.17699	5.15207	5.1206	5.08812	5.05387	5.01515	4.97385	4.93251	4.88884	4.84352	4.79707	4.74858	4.69684	4.63834	4.57396	4.50744	4.43998	4.3725	4.30399	4.23503	4.1654	4.09593	4.02754	3.96134	3.89748	3.83598	3.77713	3.72101	3.66763	3.61709	3.56927	3.52397	3.48076	3.4396	3.40072	3.36421	3.3303	3.29935	3.27159	3.24654	3.22423	3.20456	3.18585	3.16507	3.14148	3.11622	3.09076	3.06611	3.04286	3.02119	3.00123	2.98287	2.96612	2.95088	2.93687	2.92373	2.91097	2.8987	2.88766	2.87732	2.86618	2.8541	2.84203	2.83131	2.82351	2.81995	2.82118	2.82719	2.83878	2.85737	2.88358	2.91564	2.9512	2.988	3.02116	3.04244	3.0475	3.0396	3.02367	3.00473	2.98864	2.98285	2.99337	3.02529	3.0784	3.14736	3.22904	3.3158	3.3936	3.44972	3.48244	3.49751	3.50023	3.49435	3.48243	3.46538	3.44368	3.41784	3.38957	3.35987	3.33006	3.30122	3.27279	3.24416	3.21475	3.18457	3.15453	3.12622	3.1002	3.07634	3.05475	3.03603
YCH22:2024	LH227 x LH295	Unselected	9.68	64.45	3.84	10.8189	76.3844	3.81655	2.03122	1.43254	4.31112	4.3726	4.43159	4.48215	4.53322	4.57741	4.61074	4.65168	4.68958	4.72127	4.75844	4.79775	4.84955	4.8927	4.94354	4.98813	5.04401	5.08979	5.12919	5.17618	5.21678	5.24119	5.25947	5.25385	5.25072	5.24116	5.22359	5.19125	5.16162	5.12986	5.09401	5.05326	5.01112	4.96676	4.91892	4.86844	4.81548	4.76187	4.70869	4.65726	4.60694	4.55167	4.49316	4.43731	4.3852	4.33379	4.28104	4.22473	4.16423	4.10059	4.03578	3.9715	3.90877	3.84824	3.79062	3.7365	3.68619	3.63956	3.59631	3.55597	3.5181	3.48267	3.44971	3.41925	3.39148	3.36667	3.34517	3.3266	3.31076	3.29741	3.28459	3.26882	3.24905	3.22641	3.20313	3.18041	3.15917	3.13966	3.12192	3.10592	3.09162	3.07882	3.06727	3.0565	3.04594	3.03574	3.02674	3.01832	3.00877	2.99795	2.98698	2.97739	2.97096	2.96922	2.97279	2.98172	2.99691	3.0199	3.05138	3.08926	3.13093	3.17395	3.21293	3.23849	3.2456	3.23793	3.22087	3.19988	3.18182	3.17549	3.18777	3.22422	3.28444	3.36244	3.45471	3.55265	3.64035	3.70344	3.73995	3.75677	3.75984	3.75336	3.74033	3.72159	3.69767	3.66909	3.63782	3.60486	3.57182	3.53971	3.50801	3.4761	3.44325	3.4096	3.37613	3.34468	3.31586	3.28937	3.26546	3.24485
YCH22:2025	A648 X B73	Unselected	9.87	64.32	4.16	NA	NA	NA	NA	NA	4.10608	4.17454	4.23466	4.28896	4.34339	4.3902	4.43913	4.48488	4.52619	4.56182	4.59854	4.6475	4.70013	4.75382	4.80339	4.86121	4.91944	4.97526	5.0298	5.0781	5.11852	5.14962	5.17317	5.18321	5.17407	5.15567	5.12257	5.08244	5.03408	4.98644	4.9321	4.87336	4.81536	4.75609	4.69256	4.62692	4.56119	4.49652	4.43361	4.3752	4.31838	4.25611	4.1911	4.13036	4.07428	4.01994	3.96447	3.90551	3.84223	3.77617	3.70981	3.64496	3.58249	3.52317	3.46764	3.41639	3.36952	3.32687	3.28783	3.25183	3.21839	3.18734	3.15865	3.13233	3.10858	3.08758	3.06982	3.05469	3.04224	3.03214	3.02213	3.0095	2.9931	2.97415	2.9543	2.93499	2.9169	2.90024	2.88505	2.87133	2.85899	2.84792	2.8379	2.82851	2.81925	2.81025	2.80229	2.79483	2.78633	2.77659	2.76668	2.75803	2.75226	2.75081	2.75431	2.76273	2.77703	2.79885	2.8289	2.86504	2.9049	2.9465	2.98475	3.01033	3.01796	3.01108	2.99472	2.97403	2.9558	2.94893	2.96042	2.99589	3.05533	3.13323	3.2267	3.32755	3.41948	3.48661	3.52605	3.54455	3.54844	3.54212	3.52875	3.50932	3.48451	3.45484	3.42231	3.38828	3.35419	3.32115	3.2886	3.25587	3.22237	3.18815	3.15426	3.12257	3.09357	3.06711	3.04324	3.02266
YCH22:2026	Q381 X Mo17	Screening Subset	9.29	64.8	3.61	10.5493	77.1131	4.02385	2.54418	1.44773	4.39529	4.46746	4.52602	4.57526	4.63235	4.69137	4.73494	4.78081	4.82001	4.85911	4.89766	4.9456	4.99053	5.05046	5.09913	5.1626	5.22342	5.28465	5.33393	5.38622	5.42721	5.46784	5.48837	5.50739	5.51918	5.5135	5.51161	5.49264	5.46949	5.44368	5.41343	5.37846	5.33745	5.29776	5.24992	5.2022	5.14969	5.09783	5.04277	4.98847	4.93201	4.86875	4.80115	4.73409	4.66947	4.60604	4.54202	4.47518	4.40503	4.33176	4.25758	4.18333	4.11012	4.03912	3.97102	3.90678	3.84688	3.79137	3.73995	3.69198	3.64699	3.6048	3.56546	3.52898	3.49553	3.46542	3.43892	3.4157	3.39526	3.37796	3.36158	3.34265	3.32016	3.29547	3.27037	3.24601	3.22308	3.20178	3.18229	3.16451	3.14847	3.13408	3.12097	3.10875	3.09691	3.08551	3.07542	3.06606	3.05566	3.04401	3.03234	3.0221	3.01497	3.01254	3.01539	3.0235	3.03785	3.06001	3.09054	3.1274	3.16809	3.21012	3.24806	3.2729	3.27971	3.27194	3.25503	3.23468	3.21745	3.21173	3.22435	3.26101	3.32135	3.39923	3.49123	3.5889	3.67638	3.73933	3.77582	3.79253	3.79535	3.7885	3.77489	3.75557	3.73118	3.70233	3.67079	3.63777	3.60469	3.57266	3.54114	3.50948	3.47701	3.4438	3.4107	3.37952	3.35085	3.32457	3.30085	3.28033
YCH22:2027	LH227 x LH295	Unselected	8.84	64.99	3.93	9.51976	78.8887	3.52741	1.83808	1.24309	4.23445	4.29212	4.34626	4.40367	4.45829	4.49809	4.54078	4.58242	4.62245	4.65303	4.69059	4.73299	4.78189	4.82827	4.86454	4.91041	4.96421	5.01259	5.05403	5.09692	5.1304	5.15641	5.17241	5.18143	5.17698	5.16049	5.14379	5.12201	5.09071	5.0575	5.02162	4.97899	4.93391	4.88813	4.83858	4.78606	4.73073	4.67589	4.62072	4.56701	4.51495	4.45693	4.39526	4.33554	4.27944	4.224	4.16758	4.10814	4.04509	3.97965	3.91373	3.84879	3.78568	3.72518	3.66798	3.61457	3.56516	3.51957	3.47736	3.43815	3.40144	3.36719	3.33549	3.30643	3.28009	3.25682	3.23692	3.22011	3.20617	3.19473	3.18378	3.16995	3.15215	3.13141	3.10968	3.08853	3.06875	3.05055	3.03404	3.01916	3.00589	2.99409	2.98347	2.97359	2.96391	2.95454	2.94636	2.93877	2.93001	2.91992	2.90966	2.90072	2.89482	2.89353	2.89754	2.90694	2.9227	2.94627	2.97819	3.01632	3.0582	3.10154	3.14113	3.16782	3.17635	3.1699	3.15375	3.13346	3.1159	3.11	3.12273	3.15967	3.2204	3.29865	3.39079	3.48839	3.57586	3.6389	3.67566	3.69277	3.69609	3.68962	3.67637	3.65733	3.63331	3.60489	3.57381	3.54118	3.50843	3.47653	3.44507	3.41362	3.38137	3.34832	3.31545	3.28459	3.25632	3.23038	3.20695	3.18668
YCH22:2028	LIBC 4 X B73	Unselected	8.39	64.86	3.87	8.9712	79.3491	3.06177	2.24815	1.28466	4.20773	4.26412	4.31762	4.36354	4.40716	4.44852	4.48582	4.52087	4.55567	4.58374	4.61117	4.64832	4.69131	4.72904	4.77318	4.81411	4.86104	4.90417	4.94081	4.97489	5.00296	5.017	5.02592	5.01823	5.00623	4.9864	4.95871	4.92773	4.89436	4.8583	4.81858	4.77507	4.73188	4.68662	4.63891	4.5904	4.54064	4.49145	4.44322	4.39646	4.35024	4.30051	4.24879	4.19971	4.1543	4.1113	4.06798	4.02163	3.97114	3.91693	3.86068	3.80331	3.74621	3.6902	3.63645	3.58593	3.53918	3.49641	3.45722	3.42112	3.38757	3.35649	3.32778	3.30147	3.27774	3.25675	3.23905	3.22435	3.21196	3.2022	3.19333	3.18131	3.16522	3.14614	3.12633	3.10705	3.08917	3.07296	3.05835	3.04527	3.03371	3.0235	3.01437	3.00584	2.99748	2.98931	2.98225	2.97576	2.96804	2.95894	2.94958	2.94145	2.93621	2.93541	2.93958	2.94876	2.96402	2.98657	3.01669	3.05232	3.0911	3.13072	3.16658	3.19062	3.1983	3.19253	3.17824	3.16045	3.14527	3.14066	3.15291	3.18701	3.24212	3.31187	3.39245	3.47639	3.55059	3.60348	3.63429	3.64857	3.6511	3.64545	3.63406	3.61782	3.59747	3.57329	3.54691	3.51931	3.4914	3.46412	3.43726	3.4104	3.38276	3.35431	3.32584	3.299	3.27422	3.25157	3.23109	3.21331
YCH22:2030	LH93 X Mo17	Unselected	9.18	64.41	3.82	10.6358	76.2855	3.13633	2.26157	1.40815	4.33947	4.41095	4.46431	4.52674	4.58017	4.62356	4.668	4.7148	4.75217	4.79215	4.83283	4.87439	4.93027	4.9818	5.03005	5.08577	5.143	5.19348	5.24286	5.29495	5.33364	5.36424	5.37988	5.39022	5.3842	5.37417	5.35779	5.33209	5.30048	5.26863	5.23244	5.18858	5.14361	5.09218	5.04156	4.98488	4.92648	4.8683	4.8091	4.75199	4.69319	4.62974	4.56164	4.49526	4.43205	4.37003	4.30744	4.24321	4.17644	4.10834	4.0402	3.97302	3.9077	3.8449	3.78528	3.72912	3.67669	3.62793	3.58275	3.54064	3.50121	3.46444	3.43034	3.39897	3.37054	3.34543	3.32402	3.30578	3.29076	3.27858	3.26702	3.25245	3.2341	3.21319	3.19147	3.17029	3.15032	3.13187	3.11503	3.09981	3.08621	3.07409	3.06325	3.05318	3.04334	3.03387	3.02572	3.0182	3.00947	2.99934	2.98904	2.98012	2.97439	2.97345	2.97792	2.98783	3.00416	3.02844	3.06115	3.09994	3.1422	3.18565	3.22498	3.25094	3.2587	3.25184	3.23572	3.21591	3.19906	3.19386	3.20726	3.24486	3.30581	3.38335	3.47371	3.56862	3.65316	3.71368	3.74869	3.76478	3.76753	3.76083	3.7477	3.72919	3.70574	3.67774	3.64711	3.61505	3.58287	3.55151	3.52051	3.48931	3.45729	3.42441	3.39154	3.36069	3.33243	3.30656	3.28322	3.26308
YCH22:2031	DKFAPW X B73	Unselected	9.28	64.72	3.76	10.4928	78.2618	3.96396	2.15156	1.35665	4.34806	4.40487	4.47198	4.52934	4.5743	4.62387	4.66847	4.71368	4.74597	4.78612	4.82504	4.86954	4.91549	4.96205	5.01269	5.06333	5.11554	5.16578	5.21586	5.25439	5.29232	5.32177	5.34542	5.35118	5.35975	5.35616	5.34311	5.32512	5.30346	5.27997	5.24764	5.21348	5.17606	5.13441	5.08798	5.03932	4.9872	4.93406	4.87807	4.82219	4.76607	4.70492	4.64098	4.57769	4.51692	4.45583	4.39329	4.32708	4.25628	4.18268	4.10883	4.03661	3.96706	3.90103	3.83869	3.78044	3.72622	3.67606	3.62971	3.58654	3.54607	3.50816	3.47283	3.4401	3.41023	3.38353	3.3602	3.34024	3.32312	3.30895	3.29493	3.27832	3.25806	3.23522	3.21169	3.1888	3.16729	3.14738	3.12919	3.11268	3.09783	3.08453	3.07254	3.06136	3.05046	3.03997	3.03078	3.02228	3.01266	3.00171	2.99063	2.98102	2.97462	2.97307	2.97701	2.98642	3.00233	3.02634	3.05904	3.0981	3.14091	3.18504	3.22503	3.25157	3.25956	3.25251	3.23592	3.21553	3.19826	3.19285	3.20628	3.24432	3.30664	3.38674	3.48082	3.58025	3.66902	3.73266	3.7694	3.78623	3.78912	3.78235	3.76878	3.74957	3.72541	3.69671	3.66528	3.63222	3.59909	3.56692	3.53518	3.50334	3.47064	3.43712	3.40372	3.37222	3.34335	3.31688	3.29296	3.27231
YCH22:2033	LH206 X B73	Unselected	9.75	64.23	4	11.2418	78.4912	4.217	2.04492	1.36682	4.32223	4.39088	4.45536	4.5158	4.56307	4.61429	4.65887	4.70375	4.74648	4.7804	4.82221	4.87243	4.92216	4.97713	5.02815	5.08043	5.1374	5.19104	5.24673	5.2922	5.33604	5.36841	5.39773	5.4154	5.41856	5.4153	5.40418	5.38264	5.35901	5.32748	5.2903	5.24626	5.20145	5.15012	5.09469	5.03632	4.97591	4.91253	4.84914	4.78733	4.72641	4.65983	4.58955	4.52277	4.45968	4.39809	4.33516	4.26851	4.19749	4.1234	4.04892	3.97586	3.90528	3.83807	3.77481	3.71591	3.66161	3.61174	3.56589	3.52347	3.48399	3.44731	3.41343	3.38239	3.35433	3.32957	3.30843	3.29072	3.27596	3.26394	3.25206	3.23723	3.21835	3.19641	3.17341	3.15103	3.13002	3.11071	3.09311	3.07723	3.063	3.05026	3.03875	3.02797	3.01738	3.00708	2.99802	2.98959	2.97991	2.96884	2.95762	2.94788	2.9415	2.94017	2.94454	2.95461	2.97146	2.99683	3.03137	3.07271	3.11799	3.16473	3.20726	3.23556	3.2441	3.23677	3.21915	3.19688	3.17731	3.1702	3.18319	3.22216	3.28669	3.37039	3.46949	3.57513	3.67051	3.73986	3.78077	3.80022	3.80462	3.79852	3.78519	3.76565	3.74057	3.71045	3.67731	3.64243	3.60735	3.57325	3.53958	3.50565	3.47072	3.43491	3.39942	3.36609	3.33559	3.30766	3.28247	3.26072
YCH22:2034	LIBC 4 X Mo17	Unselected	9.54	63.96	4.09	10.986	77.6137	3.9949	2.22057	1.39184	4.47728	4.53999	4.60129	4.64871	4.69988	4.7496	4.78869	4.82976	4.86455	4.89951	4.93057	4.97822	5.0214	5.06387	5.11045	5.15802	5.20806	5.25183	5.29088	5.33312	5.36759	5.38556	5.40642	5.41486	5.41437	5.40768	5.3976	5.38418	5.35989	5.33837	5.3123	5.28507	5.24969	5.2141	5.17566	5.13232	5.08744	5.03897	4.99038	4.94097	4.88926	4.83139	4.76861	4.70611	4.64588	4.58584	4.52479	4.46186	4.3959	4.32779	4.25916	4.19112	4.12442	4.05984	3.99802	3.93949	3.8845	3.83317	3.78527	3.74039	3.69813	3.65854	3.62169	3.5876	3.55659	3.52895	3.50502	3.48444	3.4668	3.45232	3.43829	3.42134	3.40033	3.37664	3.35211	3.32829	3.30592	3.28525	3.26641	3.24932	3.23396	3.22022	3.20777	3.19615	3.18482	3.17383	3.16417	3.15524	3.14507	3.13354	3.12192	3.11181	3.10513	3.10362	3.1079	3.11786	3.13467	3.16004	3.19436	3.2351	3.27949	3.32514	3.3665	3.39387	3.40197	3.39462	3.37725	3.35536	3.33598	3.32873	3.3412	3.37919	3.44192	3.52268	3.61763	3.71789	3.80732	3.87144	3.90868	3.92604	3.92943	3.92306	3.90995	3.89114	3.86714	3.83824	3.80653	3.77325	3.73979	3.70715	3.67472	3.64203	3.60833	3.57376	3.53928	3.50677	3.47681	3.44929	3.4245	3.40298
YCH22:2035	A239 X B73	Unselected	10.1	64.08	4.13	NA	NA	NA	NA	NA	4.20649	4.27412	4.33745	4.3927	4.44558	4.49336	4.53787	4.57731	4.61445	4.6485	4.6869	4.73719	4.78644	4.83585	4.88525	4.94135	4.9975	5.04716	5.09739	5.14206	5.17572	5.19907	5.21211	5.20733	5.19261	5.17027	5.13882	5.09372	5.05138	5.00335	4.9485	4.89255	4.83567	4.77576	4.71363	4.6496	4.58417	4.51874	4.45597	4.39703	4.33954	4.27782	4.2135	4.15389	4.09998	4.04793	3.99463	3.93722	3.87465	3.80889	3.74297	3.67896	3.61777	3.55994	3.5061	3.45662	3.41161	3.37084	3.33379	3.29984	3.26843	3.2395	3.21298	3.18889	3.16739	3.14887	3.13367	3.12161	3.11217	3.10492	3.09791	3.08772	3.07333	3.05569	3.03724	3.01916	3.00235	2.98695	2.97303	2.96059	2.94955	2.93979	2.93108	2.92295	2.91486	2.90703	2.90028	2.89406	2.88659	2.8777	2.8686	2.86082	2.85616	2.85622	2.86164	2.87235	2.88936	2.91435	2.94805	2.98826	3.03232	3.07783	3.11933	3.14714	3.15597	3.1496	3.13343	3.11301	3.09539	3.08974	3.1034	3.14222	3.20579	3.28778	3.38478	3.48807	3.58107	3.6482	3.68728	3.70544	3.70906	3.70261	3.68919	3.66984	3.64503	3.61528	3.58269	3.54847	3.51416	3.48079	3.44787	3.41476	3.38075	3.34588	3.3113	3.27885	3.2492	3.2221	3.19773	3.17676
YCH22:2036	Mo47 X Mo17	Unselected	9.57	64.36	3.81	10.6708	75.8504	3.99491	2.35244	1.38815	4.2069	4.27075	4.32876	4.38464	4.43774	4.48306	4.52602	4.56684	4.60683	4.64352	4.68629	4.73129	4.78005	4.82556	4.87171	4.9231	4.98283	5.03373	5.08183	5.1216	5.15593	5.18737	5.19733	5.20081	5.18856	5.17281	5.14039	5.10239	5.06321	5.01918	4.96976	4.91692	4.86471	4.80894	4.75042	4.69059	4.62908	4.56736	4.50723	4.4495	4.39193	4.32911	4.26316	4.20029	4.14213	4.08598	4.02987	3.97212	3.91165	3.84938	3.78713	3.72596	3.6667	3.61001	3.5565	3.50653	3.46032	3.41777	3.37847	3.34208	3.30815	3.27662	3.24755	3.22091	3.19693	3.17596	3.15846	3.14396	3.13212	3.12314	3.11395	3.10202	3.08618	3.06777	3.0484	3.02958	3.01204	2.996	2.98148	2.96843	2.95681	2.94648	2.93721	2.92856	2.92	2.91172	2.90461	2.89803	2.89024	2.88112	2.87179	2.86375	2.85877	2.85837	2.86315	2.87308	2.88915	2.91287	2.9448	2.98285	3.02441	3.06716	3.10592	3.1317	3.13954	3.133	3.11745	3.09834	3.08206	3.07706	3.09009	3.12669	3.18638	3.26295	3.35297	3.44846	3.53418	3.59602	3.63203	3.64871	3.65186	3.64564	3.63292	3.61467	3.59141	3.56366	3.53323	3.50128	3.46923	3.43816	3.40754	3.37675	3.34506	3.31262	3.28041	3.25008	3.22225	3.19678	3.17392	3.15425
YCH22:2038	PHW30 X B73	Unselected	9.64	64.61	3.86	11.5336	75.5119	4.13707	2.20435	1.42081	4.14433	4.2113	4.27729	4.33838	4.38596	4.43647	4.47977	4.52512	4.56209	4.60176	4.64153	4.68819	4.73819	4.7881	4.84301	4.8956	4.95231	5.01047	5.06641	5.10778	5.14879	5.1745	5.19335	5.19946	5.192	5.17093	5.14091	5.10322	5.05868	5.01434	4.96067	4.90503	4.84846	4.78794	4.72399	4.65743	4.58945	4.52259	4.45696	4.39576	4.33591	4.27121	4.20328	4.13921	4.0803	4.02351	3.96627	3.90649	3.84334	3.77811	3.71304	3.64951	3.58828	3.5301	3.47553	3.42493	3.37846	3.33599	3.29709	3.26121	3.22795	3.1972	3.16888	3.1431	3.11996	3.09983	3.08306	3.06941	3.05849	3.05016	3.04172	3.03042	3.01519	2.9973	2.97844	2.96012	2.94299	2.92727	2.91306	2.90032	2.88901	2.87903	2.8701	2.8618	2.85358	2.84558	2.83874	2.83241	2.82485	2.81593	2.80679	2.79893	2.79412	2.79391	2.79891	2.80917	2.8256	2.8498	2.88248	2.92157	2.96442	3.00867	3.04897	3.07585	3.08417	3.07755	3.06139	3.04135	3.0243	3.01902	3.03241	3.07022	3.13216	3.21208	3.30653	3.40722	3.49816	3.56411	3.6027	3.62075	3.62451	3.61829	3.60502	3.58584	3.56144	3.53231	3.50032	3.4667	3.43307	3.40043	3.36828	3.33595	3.30279	3.2689	3.23522	3.20365	3.17475	3.14843	3.12474	3.1043
YCH22:2041	2FACC X B73	Unselected	9.75	64.48	3.96	10.8156	78.1795	3.41602	1.99706	1.31385	4.34846	4.409	4.47039	4.52809	4.57155	4.61736	4.66305	4.70204	4.74056	4.77482	4.8161	4.85867	4.90489	4.94895	4.99392	5.04277	5.09302	5.142	5.1836	5.22567	5.26036	5.28616	5.30137	5.31597	5.31193	5.29779	5.2833	5.25828	5.23034	5.19923	5.16394	5.12346	5.08289	5.0377	4.98811	4.93684	4.88267	4.82721	4.77271	4.71972	4.66587	4.60746	4.54497	4.48459	4.42757	4.37181	4.3143	4.25337	4.18836	4.12038	4.05188	3.98462	3.91937	3.8571	3.79836	3.74357	3.69291	3.64631	3.6033	3.56336	3.52599	3.49109	3.45872	3.42892	3.4019	3.37795	3.35752	3.34021	3.32616	3.31448	3.30273	3.28802	3.26961	3.24819	3.22579	3.2039	3.1833	3.16419	3.14669	3.13078	3.11638	3.10345	3.09168	3.08062	3.06976	3.05922	3.04988	3.04119	3.03134	3.02009	3.00868	2.99872	2.99201	2.99025	2.9941	3.0035	3.01952	3.04395	3.07749	3.1178	3.16215	3.208	3.24974	3.27752	3.28576	3.27816	3.26031	3.238	3.21848	3.21127	3.22385	3.26227	3.32632	3.40965	3.5086	3.61421	3.70933	3.77813	3.81846	3.83741	3.8415	3.83523	3.82158	3.80181	3.77656	3.74633	3.71319	3.67832	3.64328	3.6092	3.57548	3.54162	3.5068	3.47103	3.43557	3.40221	3.37163	3.3436	3.31826	3.29634
YCH22:2042	PHP76 X B73	Unselected	9.38	64.74	4.16	10.0597	77.0856	4.09644	2.33625	1.36548	4.18622	4.24614	4.30471	4.35649	4.40402	4.44473	4.48456	4.52422	4.56299	4.59519	4.62731	4.67221	4.71761	4.75736	4.79874	4.83106	4.87805	4.92098	4.95786	4.98977	5.01356	5.03714	5.04496	5.04648	5.03598	5.01676	4.99118	4.9588	4.92547	4.88486	4.84122	4.79594	4.74895	4.69971	4.64903	4.5977	4.54505	4.4912	4.43854	4.38907	4.33983	4.2872	4.23154	4.17967	4.13204	4.08613	4.03908	3.98835	3.93211	3.87176	3.80927	3.74644	3.68437	3.62409	3.56677	3.51322	3.46415	3.41956	3.37917	3.34229	3.30842	3.27735	3.24892	3.22315	3.20015	3.18016	3.16355	3.15009	3.13939	3.1311	3.12307	3.11201	3.09676	3.07822	3.05869	3.03952	3.02163	3.00527	2.9905	2.97732	2.96571	2.95543	2.94633	2.93786	2.9295	2.92138	2.91437	2.90781	2.90009	2.89097	2.8816	2.87358	2.86865	2.86838	2.87346	2.8839	2.90063	2.92523	2.95838	2.99777	3.04078	3.08524	3.12585	3.15314	3.16188	3.15556	3.1394	3.11885	3.10097	3.09482	3.1075	3.14471	3.20624	3.28613	3.38084	3.48142	3.57133	3.63582	3.67327	3.69057	3.69401	3.68773	3.67459	3.65572	3.63176	3.60322	3.57207	3.53927	3.50641	3.47446	3.44293	3.41121	3.37871	3.34534	3.31209	3.28081	3.252	3.22555	3.2016	3.18083
YCH22:2043	Va99 X Mo17	Unselected	9.74	63.91	4.05	11.3196	77.4768	3.89966	1.99199	1.41231	4.18212	4.25327	4.30635	4.36495	4.41406	4.45717	4.50598	4.54729	4.58396	4.6211	4.65083	4.69745	4.74851	4.79151	4.83647	4.88692	4.93433	4.98509	5.02239	5.06084	5.08963	5.11297	5.12348	5.12606	5.10766	5.08343	5.05173	5.01521	4.97605	4.93495	4.88733	4.83948	4.7896	4.73922	4.68819	4.63514	4.58194	4.529	4.47639	4.42581	4.375	4.31943	4.26107	4.20442	4.15079	4.0985	4.04533	3.98947	3.93065	3.87004	3.80959	3.75078	3.69417	3.64011	3.58905	3.54117	3.49656	3.45516	3.41672	3.38079	3.34704	3.31536	3.28579	3.25841	3.23339	3.21111	3.19173	3.17528	3.16114	3.14942	3.13825	3.12471	3.10789	3.08861	3.06878	3.04952	3.03148	3.01481	2.99964	2.98591	2.97359	2.96254	2.9525	2.94308	2.93382	2.92478	2.91673	2.90915	2.90055	2.89084	2.88099	2.87238	2.86653	2.86482	2.86774	2.87524	2.88813	2.90782	2.93489	2.96737	3.00286	3.03933	3.07217	3.09324	3.09836	3.09102	3.07578	3.05696	3.04032	3.03363	3.04305	3.07326	3.1238	3.18956	3.26751	3.35017	3.42395	3.47677	3.50717	3.52093	3.52306	3.51726	3.50602	3.48998	3.46941	3.44476	3.41782	3.38946	3.36098	3.33324	3.30573	3.27787	3.24911	3.21957	3.19023	3.16258	3.1371	3.11368	3.09247	3.07412
YCH22:2044	ML606 X B73	Unselected	8.3	65.53	4	10.1076	78.0301	4.4887	1.90527	1.3563	4.27424	4.34177	4.40681	4.45828	4.50981	4.55515	4.60123	4.64928	4.68766	4.72744	4.76232	4.80676	4.86457	4.91345	4.96398	5.01561	5.07287	5.13441	5.18007	5.22227	5.26176	5.28058	5.30057	5.30747	5.29584	5.26997	5.24245	5.20394	5.16235	5.12045	5.06874	5.01015	4.95639	4.89669	4.83386	4.76849	4.70141	4.63399	4.5681	4.50602	4.4459	4.38177	4.3156	4.25443	4.19882	4.14539	4.09108	4.03303	3.97044	3.9048	3.83891	3.77448	3.71248	3.65363	3.59841	3.54748	3.50088	3.45848	3.41976	3.38422	3.35132	3.32095	3.29311	3.26777	3.24515	3.22552	3.20918	3.19559	3.18516	3.17693	3.16911	3.15773	3.14229	3.12365	3.10402	3.08478	3.06672	3.05009	3.03494	3.02129	3.00911	2.99824	2.98851	2.97942	2.97043	2.96166	2.95399	2.94685	2.93851	2.92875	2.91875	2.91008	2.90448	2.90353	2.90792	2.91776	2.93403	2.95828	2.9911	3.0303	3.07336	3.11809	3.15912	3.18686	3.19582	3.18924	3.17247	3.1513	3.13296	3.12659	3.13932	3.17721	3.24031	3.32263	3.42096	3.5264	3.62152	3.69	3.7296	3.74775	3.75089	3.74342	3.7284	3.70727	3.68099	3.65013	3.6165	3.58151	3.54663	3.5128	3.47954	3.44638	3.41259	3.37799	3.34346	3.31096	3.28114	3.25383	3.22907	3.20746
YCH22:2046	DKMBNA X Mo17	Screening Subset	8.48	65.52	3.6	9.42891	78.0992	3.48227	2.30365	1.35005	4.21988	4.2814	4.32451	4.37713	4.42585	4.47026	4.50489	4.54089	4.57173	4.60739	4.63746	4.67022	4.71552	4.74687	4.78262	4.82266	4.85833	4.90161	4.93893	4.96716	4.98866	5.01067	5.02958	5.03713	5.04698	5.05313	5.0513	5.04328	5.0376	5.02728	5.01221	4.99888	4.98356	4.96859	4.95191	4.92981	4.90881	4.88519	4.86413	4.83847	4.80693	4.77314	4.73327	4.68841	4.63975	4.58803	4.53256	4.47481	4.41406	4.35188	4.28873	4.22555	4.16249	4.10033	4.0395	3.98012	3.92243	3.86664	3.81277	3.76071	3.71013	3.66136	3.61463	3.57032	3.52873	3.49011	3.45479	3.42208	3.39278	3.36665	3.34175	3.31521	3.28623	3.25572	3.22501	3.19533	3.16733	3.1413	3.1172	3.09513	3.0749	3.05642	3.03944	3.02355	3.00822	2.99352	2.98017	2.96768	2.9545	2.94042	2.92644	2.91398	2.90458	2.89967	2.89985	2.90518	2.91657	2.93534	2.96188	2.99422	3.03012	3.06728	3.10083	3.12264	3.12824	3.12054	3.10429	3.08461	3.06765	3.06116	3.07132	3.1033	3.15683	3.2263	3.30827	3.39455	3.4708	3.52482	3.55582	3.56983	3.57197	3.56578	3.55354	3.5364	3.51504	3.48988	3.46248	3.43378	3.40492	3.37681	3.34911	3.32139	3.29291	3.26358	3.23416	3.20626	3.18052	3.15679	3.13516	3.11621
YCH22:2047	Eng-Li Chih X B73	Unselected	8.84	64.58	4.55	10.3121	75.9561	4.78321	2.11995	1.39555	4.33767	4.39799	4.46204	4.5213	4.57191	4.62316	4.67021	4.71113	4.75686	4.79525	4.8302	4.87462	4.92991	4.98383	5.03447	5.09264	5.14974	5.20784	5.2626	5.30676	5.34594	5.38084	5.40345	5.421	5.42146	5.39708	5.37339	5.33757	5.29081	5.24015	5.18521	5.12345	5.06189	4.99585	4.92521	4.85238	4.77892	4.70596	4.63521	4.56987	4.50615	4.43783	4.36663	4.30004	4.23945	4.18154	4.12335	4.0627	3.99859	3.93208	3.86546	3.80024	3.73746	3.67802	3.62252	3.57151	3.52506	3.48303	3.44492	3.41012	3.37813	3.34882	3.32218	3.29816	3.27696	3.25883	3.24423	3.23298	3.22434	3.21856	3.21253	3.20321	3.18905	3.17142	3.15253	3.13405	3.11684	3.10113	3.08694	3.07426	3.06304	3.05313	3.04431	3.03607	3.02786	3.01983	3.01289	3.00638	2.99858	2.98929	2.97969	2.97153	2.96664	2.96663	2.97231	2.98373	3.00191	3.02843	3.06387	3.10565	3.15105	3.19802	3.24126	3.27075	3.28077	3.27485	3.25818	3.23618	3.2163	3.20864	3.22088	3.25888	3.32238	3.40502	3.5032	3.60797	3.70229	3.77033	3.80986	3.82829	3.832	3.82538	3.81155	3.79168	3.7665	3.73648	3.70365	3.66926	3.63473	3.60112	3.56784	3.53451	3.50031	3.46528	3.43052	3.39778	3.36772	3.34017	3.31525	3.29364
YCH22:2048	792 X Mo17	Unselected	9.59	63.8	4.13	11.3362	76.5823	3.54781	2.15178	1.38554	4.277	4.33841	4.3977	4.45552	4.50809	4.55136	4.59548	4.63359	4.67165	4.70197	4.73734	4.78766	4.82452	4.8706	4.91363	4.96345	5.0119	5.05456	5.09475	5.12993	5.16458	5.18251	5.19867	5.21057	5.20912	5.19814	5.18906	5.17025	5.15019	5.12677	5.09812	5.06581	5.03284	4.99606	4.95633	4.9136	4.87072	4.82568	4.77925	4.73097	4.67931	4.6215	4.55808	4.49264	4.42787	4.36319	4.29789	4.23165	4.16387	4.09562	4.02784	3.96151	3.89729	3.83574	3.7772	3.72198	3.67024	3.62191	3.57687	3.53473	3.495	3.45767	3.42284	3.39055	3.36093	3.33439	3.31114	3.29096	3.27362	3.25913	3.24501	3.22872	3.20925	3.18767	3.16542	3.1439	3.12374	3.10513	3.0882	3.07287	3.05909	3.04673	3.03552	3.02507	3.01484	3.00493	2.99616	2.988	2.97887	2.96856	2.95815	2.94909	2.94302	2.94143	2.94489	2.95334	2.96763	2.98923	3.01858	3.05342	3.09126	3.13004	3.1649	3.18759	3.19375	3.18687	3.17162	3.1526	3.13573	3.12915	3.13926	3.17087	3.22328	3.29091	3.37034	3.45389	3.52795	3.58081	3.61135	3.62542	3.62806	3.6228	3.61221	3.59687	3.57714	3.5534	3.5272	3.49952	3.47163	3.44441	3.41747	3.39006	3.36166	3.33244	3.30337	3.27597	3.25057	3.22724	3.20607	3.18778
YCH22:2049	R181B X B73	Unselected	7.77	65.87	3.9	NA	NA	NA	NA	NA	4.3062	4.37246	4.43437	4.49038	4.54099	4.58604	4.62946	4.66999	4.70903	4.74623	4.77455	4.82767	4.87642	4.91771	4.97204	5.02259	5.0688	5.11627	5.16569	5.20388	5.2362	5.25968	5.26999	5.27268	5.25692	5.24844	5.22797	5.20566	5.17539	5.14011	5.10026	5.05961	5.01687	4.97011	4.9214	4.86915	4.81561	4.76167	4.70777	4.65369	4.59819	4.5375	4.4722	4.40763	4.34568	4.28467	4.22314	4.15993	4.09464	4.02817	3.96224	3.89794	3.83599	3.77689	3.72105	3.66901	3.62075	3.57618	3.53493	3.49656	3.46065	3.42718	3.39615	3.36769	3.3419	3.31906	3.29957	3.28295	3.26914	3.25805	3.24709	3.23323	3.21529	3.1946	3.17298	3.15188	3.13216	3.114	3.09745	3.08253	3.06913	3.0571	3.04631	3.03623	3.0263	3.01672	3.00824	3.00034	2.99137	2.98099	2.97039	2.96117	2.95495	2.95328	2.9569	2.96591	2.98132	3.00456	3.03594	3.07324	3.11407	3.15632	3.19491	3.22105	3.22969	3.22365	3.20786	3.18794	3.17081	3.16505	3.17734	3.21345	3.27323	3.35047	3.4415	3.53773	3.62342	3.68447	3.71946	3.73519	3.73751	3.73032	3.7162	3.69653	3.67236	3.64426	3.61368	3.58177	3.54989	3.51884	3.48832	3.45797	3.42695	3.39517	3.36335	3.33326	3.30554	3.28012	3.25711	3.23695
YCH22:2050	W552 X B73	Unselected	7.98	65.48	4.49	9.01989	75.9296	3.96834	2.33309	1.2707	4.14622	4.21497	4.2759	4.33674	4.39278	4.43881	4.48546	4.52772	4.56508	4.60752	4.64393	4.68793	4.74464	4.79461	4.84411	4.89991	4.9511	5.00964	5.06081	5.10424	5.13926	5.16669	5.18438	5.18591	5.16722	5.14046	5.11448	5.08165	5.03921	4.99589	4.94877	4.89714	4.84147	4.78644	4.72817	4.6686	4.60706	4.54595	4.48654	4.42949	4.37217	4.31032	4.24528	4.18331	4.12524	4.06914	4.01275	3.95393	3.89179	3.82711	3.76152	3.69641	3.63282	3.57171	3.51386	3.45998	3.41054	3.36557	3.32462	3.28705	3.25239	3.22042	3.19108	3.16441	3.14048	3.11962	3.10219	3.08738	3.07556	3.06676	3.05798	3.04602	3.03019	3.01205	2.99275	2.97408	2.95662	2.94059	2.92608	2.91301	2.90132	2.89093	2.88161	2.87295	2.86444	2.85613	2.84894	2.84227	2.83444	2.82529	2.81593	2.80778	2.8025	2.80155	2.80564	2.81497	2.83051	2.85361	2.88475	2.92171	2.96208	3.00407	3.04292	3.06968	3.07896	3.07364	3.05841	3.03828	3.02022	3.01338	3.0249	3.06033	3.11954	3.1967	3.28848	3.38639	3.47445	3.53788	3.57463	3.59144	3.59433	3.58727	3.57319	3.55334	3.52869	3.4998	3.46854	3.43599	3.4034	3.37169	3.34046	3.30931	3.2775	3.24486	3.21251	3.18207	3.15412	3.12845	3.10518	3.08495
YCH22:2051	WR3 X Mo17	Unselected	8.48	65.4	3.96	9.94195	76.8654	3.55673	1.99472	1.27704	4.26389	4.3286	4.39093	4.44787	4.50042	4.5522	4.58982	4.63347	4.6773	4.71068	4.74832	4.78957	4.8376	4.89203	4.94309	4.99509	5.04562	5.09452	5.13417	5.17859	5.21567	5.23898	5.25335	5.25371	5.24703	5.23698	5.2176	5.18905	5.15905	5.12512	5.08649	5.04495	5.00017	4.95005	4.89732	4.84186	4.78398	4.72438	4.66531	4.60723	4.54873	4.48539	4.41834	4.35321	4.29145	4.23109	4.16965	4.10582	4.03907	3.97061	3.90245	3.83602	3.77216	3.71136	3.65404	3.60058	3.55112	3.50559	3.46356	3.42458	3.38828	3.35456	3.32339	3.2948	3.26901	3.2463	3.22688	3.21068	3.19777	3.18736	3.1773	3.16435	3.148	3.12866	3.10838	3.08857	3.06995	3.05278	3.03714	3.02303	3.01047	2.99928	2.98925	2.97995	2.97079	2.96191	2.95418	2.94696	2.93861	2.92896	2.91908	2.91058	2.90515	2.90428	2.90867	2.91842	2.93449	2.95829	2.99037	3.02857	3.07032	3.11346	3.15285	3.17938	3.18789	3.18161	3.1656	3.14527	3.12749	3.12113	3.13305	3.16886	3.2285	3.30616	3.39841	3.4966	3.58478	3.64829	3.6852	3.70224	3.7054	3.69877	3.68515	3.66579	3.6415	3.61294	3.58176	3.54916	3.51652	3.48482	3.45364	3.42238	3.39041	3.35767	3.32492	3.29402	3.2656	3.23949	3.21585	3.19523
YCH22:2052	LH227 x LH295	Unselected	9.03	64.82	4.08	9.99259	77.7707	3.36615	1.92654	1.28083	4.07156	4.12643	4.17402	4.22376	4.26487	4.307	4.33612	4.37117	4.40681	4.4362	4.46113	4.49751	4.53429	4.57704	4.61501	4.65285	4.69822	4.73421	4.76912	4.80523	4.83038	4.8503	4.86569	4.86718	4.86749	4.85772	4.84465	4.82396	4.79652	4.77057	4.7383	4.70329	4.66731	4.62623	4.58161	4.53585	4.48806	4.43917	4.38991	4.3426	4.29505	4.24389	4.18981	4.13746	4.08791	4.03933	3.98949	3.93717	3.88145	3.82349	3.76491	3.707	3.65062	3.59633	3.54473	3.49622	3.45097	3.40901	3.37006	3.33379	3.29979	3.26795	3.23838	3.21115	3.18639	3.16432	3.14551	3.12935	3.11566	3.10457	3.09344	3.07979	3.06242	3.04295	3.02277	3.00316	2.98472	2.96772	2.95218	2.93815	2.92551	2.91419	2.904	2.89447	2.88511	2.87612	2.8682	2.86083	2.85246	2.84283	2.83307	2.82462	2.81907	2.8179	2.82178	2.83079	2.84574	2.86805	2.8982	2.93404	2.97321	3.01366	3.05045	3.07504	3.08277	3.07679	3.06178	3.04273	3.02614	3.02023	3.03141	3.06488	3.12032	3.19187	3.27599	3.36478	3.44374	3.50017	3.53273	3.54771	3.55063	3.54506	3.5334	3.51664	3.49563	3.47059	3.4429	3.41383	3.38465	3.3562	3.32798	3.29959	3.27043	3.24054	3.21058	3.18235	3.15632	3.13244	3.11076	3.09191
YCH22:2053	Pa405 X B73	Unselected	10.69	63.22	4.44	12.5586	75.8937	4.41897	2.17822	1.45909	4.21158	4.28071	4.34448	4.40154	4.45344	4.50132	4.54866	4.59845	4.63122	4.67069	4.70996	4.7585	4.81493	4.86322	4.91864	4.97584	5.02792	5.09025	5.14746	5.18506	5.23383	5.2606	5.27386	5.27688	5.28002	5.25835	5.23158	5.19047	5.1501	5.10776	5.05377	4.99723	4.93806	4.8762	4.81056	4.74306	4.67424	4.60708	4.54235	4.48325	4.42507	4.35981	4.29023	4.22606	4.16865	4.11388	4.0587	4.00066	3.93842	3.87327	3.80744	3.74248	3.67967	3.61979	3.56353	3.51134	3.46343	3.4198	3.38008	3.34373	3.3102	3.27928	3.25087	3.22499	3.20178	3.18159	3.16459	3.15064	3.13935	3.13036	3.12154	3.10954	3.09357	3.07437	3.05424	3.03465	3.01637	2.99956	2.98434	2.97065	2.95842	2.94754	2.93773	2.9285	2.91941	2.91058	2.90279	2.89552	2.88712	2.87739	2.8675	2.85901	2.8537	2.85316	2.85801	2.86812	2.88452	2.90906	2.94249	2.98227	3.02567	3.07064	3.11183	3.13917	3.14728	3.14026	3.12325	3.10117	3.08114	3.07307	3.08458	3.12135	3.18308	3.26406	3.3612	3.46577	3.56074	3.62984	3.67042	3.68956	3.69376	3.68772	3.67481	3.65585	3.63111	3.60105	3.56801	3.53327	3.49839	3.4645	3.43087	3.39683	3.36177	3.32591	3.29045	3.25724	3.22683	3.19899	3.17393	3.15237
YCH22:2054	A680 X B73	Unselected	9.19	64.97	3.88	10.7252	76.3288	3.46279	2.08399	1.3788	4.33369	4.40457	4.4614	4.51854	4.57623	4.62114	4.66858	4.71013	4.75603	4.79177	4.83077	4.87624	4.92569	4.97832	5.03552	5.08958	5.14222	5.20376	5.25318	5.30804	5.34212	5.37096	5.39517	5.41047	5.41329	5.4086	5.39393	5.37103	5.34159	5.30596	5.26884	5.22477	5.17866	5.13091	5.07773	5.02184	4.96428	4.90533	4.84667	4.7898	4.73279	4.66978	4.60351	4.53878	4.47661	4.41527	4.3526	4.28728	4.2186	4.14825	4.07826	4.01006	3.94455	3.88221	3.82306	3.76708	3.71453	3.66565	3.62039	3.57841	3.53905	3.50219	3.46789	3.4362	3.4073	3.38142	3.35888	3.33949	3.3231	3.30882	3.29523	3.27901	3.25917	3.23633	3.21289	3.19001	3.16847	3.1485	3.1302	3.11349	3.09834	3.08465	3.07212	3.06034	3.04877	3.03747	3.02733	3.01781	3.00719	2.9953	2.98328	2.97262	2.96502	2.962	2.96418	2.97161	2.98522	3.00656	3.03627	3.07235	3.11223	3.15351	3.19096	3.21557	3.2223	3.21454	3.19738	3.17617	3.15765	3.15047	3.16145	3.19629	3.25491	3.33161	3.42313	3.52073	3.60826	3.67102	3.70707	3.72335	3.72593	3.71897	3.70535	3.68606	3.66179	3.63309	3.60178	3.56899	3.53613	3.50422	3.47282	3.44127	3.40887	3.37562	3.34254	3.3113	3.28255	3.25617	3.23226	3.21139
YCH22:2055	PHHV4 X Mo17	Unselected	9.12	65.19	3.64	10.6062	76.7844	3.35266	2.08751	1.31787	4.20492	4.27074	4.33514	4.3921	4.44027	4.48556	4.52773	4.56586	4.61383	4.65425	4.68008	4.72685	4.77628	4.82476	4.8674	4.91631	4.96513	5.01237	5.05801	5.09957	5.1388	5.16123	5.18343	5.1895	5.18592	5.16894	5.15252	5.12599	5.09778	5.06518	5.03061	4.99498	4.9553	4.91392	4.87094	4.82219	4.77144	4.72051	4.66732	4.61374	4.55825	4.49674	4.43081	4.36438	4.29912	4.23439	4.16855	4.10117	4.0315	3.96091	3.89117	3.82344	3.75824	3.69627	3.63781	3.58311	3.53238	3.48534	3.44177	3.40112	3.36303	3.32754	3.29463	3.26435	3.23693	3.21262	3.19172	3.1742	3.15945	3.14764	3.13635	3.12244	3.10479	3.08441	3.0633	3.04267	3.02335	3.0057	2.98968	2.9753	2.96249	2.95107	2.9408	2.93127	2.92186	2.91274	2.90473	2.89729	2.88875	2.87897	2.86902	2.86043	2.85491	2.85393	2.85816	2.86762	2.88317	2.90631	2.93764	2.97523	3.01651	3.05906	3.09762	3.1232	3.13089	3.12405	3.10801	3.0883	3.07152	3.06594	3.07816	3.11367	3.17247	3.24909	3.34045	3.43796	3.5256	3.58878	3.6256	3.64272	3.64609	3.63991	3.62703	3.60842	3.58484	3.55689	3.5263	3.49426	3.46221	3.43114	3.40052	3.36979	3.33833	3.30602	3.27375	3.2434	3.21551	3.18991	3.16667	3.14646
YCH22:2056	LH74 X B73	Unselected	8.28	65.72	3.84	8.77471	77.5875	2.62184	2.17782	1.2052	4.27738	4.34224	4.40055	4.45895	4.51395	4.55854	4.6042	4.6451	4.68572	4.72487	4.76923	4.80087	4.86123	4.90929	4.95545	5.01111	5.06808	5.1222	5.17403	5.21478	5.25036	5.28233	5.29696	5.29528	5.29357	5.27602	5.2487	5.2173	5.17734	5.13693	5.09079	5.0429	4.99351	4.94223	4.88849	4.83223	4.7748	4.71684	4.65846	4.60357	4.54877	4.49036	4.42905	4.3694	4.31297	4.25741	4.20038	4.14036	4.07652	4.01033	3.944	3.8791	3.81639	3.75647	3.69977	3.64669	3.59728	3.55149	3.50906	3.46948	3.43242	3.39782	3.36575	3.33629	3.30965	3.28609	3.26588	3.24876	3.23445	3.22325	3.21228	3.19827	3.18024	3.1595	3.13775	3.11651	3.09651	3.07799	3.06107	3.04573	3.03194	3.01956	3.00835	2.99785	2.98748	2.97736	2.96838	2.95995	2.95038	2.93948	2.92841	2.91871	2.91219	2.9104	2.91399	2.92308	2.93869	2.9623	2.99434	3.03267	3.0747	3.11807	3.15755	3.18413	3.19259	3.18606	3.16963	3.14891	3.13088	3.12442	3.13642	3.17258	3.23293	3.31182	3.40572	3.50552	3.59467	3.65854	3.69549	3.71245	3.71554	3.70884	3.6951	3.67558	3.65122	3.62267	3.59159	3.55912	3.5266	3.495	3.46403	3.43307	3.40143	3.36889	3.33634	3.30555	3.27712	3.25099	3.2272	3.20642
YCH22:2057	DK78010 X B73	Unselected	9.57	64.59	3.88	10.9548	76.6833	3.51261	2.32437	1.37586	4.36332	4.42571	4.48984	4.54347	4.58867	4.63571	4.68333	4.7249	4.76261	4.79709	4.82352	4.86811	4.91642	4.96509	5.01993	5.06554	5.11512	5.15883	5.20521	5.25101	5.2872	5.30642	5.32757	5.341	5.34921	5.3533	5.34244	5.33309	5.32417	5.30236	5.27708	5.25445	5.2303	5.19782	5.16192	5.12134	5.07713	5.03037	4.98267	4.93317	4.88191	4.82441	4.76332	4.70112	4.63953	4.57638	4.51105	4.44118	4.36702	4.2899	4.2124	4.13633	4.06263	3.99229	3.92584	3.86356	3.80556	3.75181	3.70191	3.65538	3.61163	3.57067	3.53251	3.49721	3.465	3.43613	3.41105	3.38918	3.3706	3.3552	3.34002	3.32212	3.30034	3.27608	3.25089	3.22639	3.20331	3.18195	3.16238	3.14459	3.12854	3.11405	3.10089	3.08855	3.07646	3.0648	3.05439	3.04463	3.0338	3.02165	3.00939	2.99871	2.99143	2.98921	2.99276	3.00205	3.01811	3.04263	3.07626	3.11671	3.16112	3.20688	3.24836	3.27582	3.28393	3.27635	3.25855	3.23625	3.21665	3.20919	3.22132	3.25892	3.32173	3.40367	3.50117	3.605	3.69816	3.76528	3.80447	3.82293	3.82682	3.82058	3.80736	3.78821	3.76356	3.73405	3.70167	3.66775	3.63363	3.60034	3.56751	3.5345	3.50057	3.46563	3.4308	3.39799	3.36784	3.34009	3.3149	3.29298
YCH22:2058	MS200 X B73	Unselected	9.76	64.66	3.77	11.3204	76.132	4.90901	2.30639	1.46001	4.27841	4.34043	4.40298	4.45329	4.50873	4.56355	4.61228	4.65063	4.68649	4.72478	4.76501	4.81632	4.86917	4.91987	4.96433	5.02096	5.07881	5.13454	5.18822	5.23398	5.27336	5.30021	5.32835	5.34012	5.34277	5.32983	5.31361	5.28521	5.2518	5.21134	5.16541	5.11365	5.05963	5.00235	4.94237	4.87703	4.80988	4.74144	4.67523	4.6115	4.54855	4.48118	4.41116	4.34517	4.28429	4.22515	4.16483	4.10075	4.03198	3.96025	3.88841	3.81858	3.75168	3.68828	3.62919	3.57481	3.52527	3.48023	3.43914	3.40143	3.36655	3.33433	3.3047	3.27769	3.25346	3.23239	3.21477	3.20034	3.18884	3.17997	3.17115	3.1593	3.14344	3.12469	3.10495	3.0857	3.06765	3.05107	3.03602	3.02251	3.01046	2.99979	2.99022	2.9813	2.9725	2.96394	2.95652	2.94968	2.94163	2.93218	2.92252	2.91421	2.90899	2.90848	2.91333	2.92351	2.93997	2.9644	2.99756	3.03741	3.08129	3.12667	3.1679	3.19535	3.20366	3.19646	3.17944	3.15852	3.14067	3.13484	3.14819	3.18665	3.25007	3.3324	3.43032	3.53515	3.62996	3.69875	3.73903	3.75785	3.76164	3.755	3.74111	3.72103	3.6954	3.66489	3.63145	3.59636	3.56115	3.52703	3.49346	3.45973	3.42506	3.38956	3.35439	3.32138	3.29114	3.26348	3.23849	3.21692
YCH22:2059	NC310 X B73	Unselected	9.18	64.77	3.95	10.5485	77.1134	4.08464	2.02127	1.34751	4.33832	4.40234	4.4658	4.52276	4.57174	4.62528	4.67161	4.71103	4.7542	4.7925	4.82939	4.87852	4.92944	4.98165	5.03645	5.09056	5.14802	5.20512	5.25589	5.30753	5.34744	5.38364	5.41517	5.43572	5.43695	5.43362	5.42107	5.40282	5.37576	5.34803	5.31575	5.27575	5.23385	5.18537	5.13608	5.08232	5.02463	4.96638	4.90935	4.8524	4.79552	4.73219	4.66394	4.59754	4.53372	4.47032	4.40552	4.33751	4.26549	4.19136	4.11748	4.04542	3.97627	3.91038	3.84805	3.78942	3.73462	3.68381	3.63689	3.59324	3.55227	3.51386	3.47801	3.44486	3.41453	3.38732	3.3635	3.34278	3.3249	3.30963	3.29493	3.27752	3.25669	3.23339	3.20952	3.18633	3.16447	3.14414	3.12545	3.10839	3.0929	3.07888	3.06607	3.05405	3.0423	3.03092	3.02075	3.01122	3.00057	2.98864	2.97656	2.96575	2.95794	2.95468	2.95659	2.96372	2.97716	2.99845	3.02826	3.06454	3.10481	3.14675	3.18514	3.21062	3.21783	3.21011	3.19272	3.17121	3.15252	3.14575	3.1581	3.19546	3.25751	3.338	3.43349	3.53546	3.62744	3.69395	3.73249	3.74996	3.75273	3.74519	3.7304	3.70955	3.68342	3.6527	3.61916	3.58408	3.54898	3.51494	3.48147	3.44792	3.41364	3.3786	3.34383	3.31116	3.2813	3.25401	3.22944	3.20824
YCH22:2060	L 139 X Mo17	Unselected	9.3	64.95	3.46	10.9885	77.6092	3.12898	2.23801	1.41069	4.2079	4.27765	4.33935	4.39572	4.44697	4.49543	4.54201	4.58644	4.62233	4.65905	4.70055	4.74804	4.79548	4.84419	4.89607	4.95162	5.00456	5.05687	5.10933	5.15254	5.19087	5.2233	5.24541	5.2601	5.26328	5.26025	5.24326	5.22541	5.20074	5.17171	5.14093	5.10171	5.0623	5.01767	4.97138	4.92152	4.87055	4.81899	4.76584	4.7121	4.65616	4.59359	4.52582	4.45781	4.39012	4.32259	4.25386	4.18331	4.11062	4.037	3.96433	3.89387	3.82613	3.76154	3.70042	3.64303	3.58948	3.53964	3.49326	3.44989	3.4091	3.37084	3.33519	3.3022	3.27204	3.24488	3.22131	3.2006	3.18293	3.16789	3.15312	3.13626	3.11624	3.09432	3.07191	3.05027	3.03	3.01133	2.9943	2.97893	2.96509	2.95265	2.94146	2.93102	2.92086	2.9111	2.90251	2.89458	2.8857	2.87565	2.86551	2.8567	2.85083	2.84932	2.85273	2.86099	2.87498	2.89617	2.92513	2.95999	2.99834	3.03775	3.07326	3.09649	3.10295	3.09594	3.08054	3.06202	3.04643	3.04141	3.05314	3.08683	3.14219	3.21365	3.298	3.38753	3.46797	3.52618	3.56028	3.57617	3.57917	3.57317	3.56093	3.54338	3.52108	3.49458	3.46554	3.4351	3.40459	3.37503	3.34591	3.31667	3.28661	3.2558	3.2252	3.19642	3.16985	3.14551	3.12353	3.10447
YCH22:2061	A401 X B73	Unselected	10.94	63.23	4.21	NA	NA	NA	NA	NA	4.12209	4.18711	4.24705	4.30435	4.35433	4.40392	4.45187	4.494	4.53464	4.57229	4.61351	4.65744	4.71243	4.76205	4.80971	4.86733	4.92084	4.97922	5.02824	5.07706	5.11357	5.13742	5.15449	5.15379	5.13575	5.10061	5.05163	4.99358	4.93438	4.87129	4.80575	4.73959	4.67501	4.61117	4.54538	4.4797	4.41448	4.35071	4.29019	4.23423	4.17994	4.12217	4.06253	4.00732	3.95753	3.90971	3.86077	3.80813	3.75077	3.6902	3.62903	3.56902	3.51117	3.45618	3.40473	3.35734	3.31424	3.27528	3.23998	3.20773	3.17801	3.15065	3.12559	3.10277	3.08238	3.06472	3.05016	3.03832	3.02904	3.02179	3.01446	3.00433	2.99042	2.97374	2.95617	2.93908	2.92314	2.90848	2.8952	2.88327	2.87261	2.86314	2.8546	2.84656	2.83859	2.83082	2.82402	2.81768	2.81022	2.80144	2.79248	2.78474	2.7799	2.77944	2.78392	2.79322	2.80825	2.8307	2.86136	2.89819	2.9386	2.98036	3.01833	3.04327	3.05028	3.04319	3.02722	3.00734	2.98994	2.98364	2.99541	3.0306	3.08872	3.16408	3.25355	3.34915	3.43549	3.49809	3.53471	3.55185	3.55541	3.54981	3.5379	3.52051	3.49774	3.47006	3.43956	3.4074	3.37504	3.34356	3.31234	3.28078	3.24816	3.21468	3.18162	3.15073	3.12242	3.09653	3.07317	3.05315
YCH22:2062	PHP55 X Mo17	Unselected	8.86	64.9	3.55	9.96607	78.3397	3.25488	2.03562	1.27226	4.05345	4.11132	4.16484	4.20901	4.25056	4.29397	4.33477	4.36538	4.39497	4.42994	4.46289	4.49628	4.53771	4.58368	4.62959	4.666	4.71565	4.76305	4.79824	4.83942	4.87296	4.89495	4.91302	4.91923	4.91776	4.90994	4.89928	4.88222	4.85389	4.82801	4.79921	4.76324	4.72517	4.68412	4.64317	4.59875	4.55323	4.50667	4.46008	4.41346	4.36576	4.31253	4.25673	4.20194	4.14982	4.09922	4.04869	3.99619	3.9401	3.88143	3.82147	3.76125	3.70162	3.64356	3.58776	3.53521	3.48635	3.44143	3.40003	3.36169	3.32592	3.29251	3.26156	3.23294	3.20685	3.18362	3.16344	3.14573	3.13105	3.1186	3.10683	3.09274	3.0753	3.05574	3.03534	3.0156	2.99725	2.98048	2.96526	2.95156	2.93934	2.92847	2.91867	2.9095	2.90054	2.89188	2.88428	2.87727	2.86922	2.86006	2.85067	2.84249	2.83706	2.83574	2.83895	2.84679	2.86008	2.87998	2.907	2.93934	2.97472	3.0108	3.0432	3.06442	3.07045	3.06418	3.05036	3.03372	3.01964	3.01516	3.02601	3.05679	3.10702	3.17136	3.24651	3.3253	3.39514	3.4449	3.47373	3.48688	3.489	3.48356	3.47282	3.45746	3.43807	3.41525	3.39019	3.36395	3.33744	3.31178	3.28658	3.26116	3.23503	3.20807	3.18118	3.15568	3.13227	3.11054	3.09077	3.0737
YCH22:2063	LH223 X B73	Unselected	7.98	65.43	3.73	9.35169	77.2828	3.22581	2.15404	1.28192	4.44264	4.51966	4.57432	4.62376	4.68016	4.72058	4.76792	4.81674	4.85806	4.88823	4.92967	4.97616	5.03011	5.08542	5.13723	5.19055	5.24369	5.29971	5.34798	5.39775	5.43937	5.4648	5.47911	5.49626	5.50646	5.50683	5.50783	5.4886	5.4739	5.4518	5.42407	5.38975	5.36043	5.32269	5.28439	5.23596	5.18571	5.13572	5.08195	5.02791	4.9729	4.90967	4.83983	4.77182	4.70427	4.63658	4.56683	4.49443	4.41776	4.3382	4.25845	4.18046	4.10519	4.03333	3.96559	3.9022	3.84347	3.78915	3.73906	3.69265	3.64931	3.60893	3.57159	3.53735	3.50632	3.47885	3.45532	3.43504	3.41803	3.40443	3.39125	3.37479	3.3539	3.33031	3.30572	3.28171	3.2592	3.23843	3.21948	3.20236	3.18698	3.17323	3.16086	3.14933	3.13806	3.12718	3.11761	3.10876	3.0987	3.08719	3.07554	3.06546	3.05884	3.05739	3.06193	3.07245	3.09003	3.11611	3.15114	3.19265	3.23787	3.28429	3.32633	3.35455	3.36357	3.35676	3.33961	3.31807	3.29942	3.29296	3.30583	3.3438	3.40659	3.48764	3.58306	3.68381	3.77356	3.83775	3.87491	3.89198	3.89505	3.88825	3.87452	3.85496	3.83049	3.80166	3.77013	3.73713	3.70398	3.6717	3.63985	3.60795	3.57526	3.54168	3.50812	3.4764	3.44717	3.42027	3.39587	3.37458
YCH22:2065	A374 X Mo17	Unselected	10.55	63.86	3.69	12.8428	76.6331	4.24563	2.50926	1.58814	4.28267	4.3482	4.40769	4.46596	4.51767	4.56835	4.60813	4.64887	4.69222	4.72583	4.76174	4.81511	4.86085	4.91106	4.96259	5.01001	5.06593	5.1187	5.16787	5.20536	5.2386	5.26882	5.29484	5.3109	5.31257	5.30466	5.28887	5.27208	5.24829	5.21962	5.19046	5.15626	5.12195	5.08169	5.04087	4.99819	4.95268	4.90538	4.85665	4.80708	4.75473	4.69482	4.62909	4.56276	4.49602	4.42949	4.36172	4.29159	4.21887	4.14496	4.07201	4.00127	3.93326	3.86845	3.80733	3.75022	3.69713	3.64793	3.60211	3.55918	3.51871	3.48059	3.44487	3.41164	3.38108	3.35349	3.32928	3.30796	3.28958	3.27375	3.25847	3.2411	3.22064	3.19815	3.17523	3.15301	3.13213	3.11285	3.09521	3.07916	3.06466	3.05153	3.03956	3.0283	3.01726	3.0066	2.99706	2.9881	2.97818	2.96718	2.95607	2.9463	2.93939	2.93673	2.93889	2.94577	2.95817	2.97765	3.005	3.03838	3.07537	3.11362	3.14805	3.16994	3.17491	3.16656	3.14992	3.13001	3.11283	3.10626	3.1166	3.14907	3.2034	3.2744	3.35911	3.44963	3.5311	3.58985	3.62393	3.63948	3.6422	3.6361	3.62395	3.60642	3.58386	3.5567	3.52689	3.49552	3.46396	3.43335	3.40317	3.37269	3.34127	3.30896	3.27693	3.24683	3.21909	3.19359	3.17054	3.15053
YCH22:2066	DK78002A X Mo17	Unselected	8.77	65.16	3.76	10.1978	77.7338	4.10476	2.3303	1.40032	4.16412	4.22509	4.27994	4.32838	4.37726	4.42258	4.45818	4.49835	4.53156	4.56929	4.59227	4.63218	4.67123	4.71563	4.75667	4.79712	4.8409	4.89385	4.93282	4.96175	4.99229	5.00726	5.01491	5.01619	5.00381	4.99015	4.96427	4.93508	4.8993	4.8661	4.8284	4.78698	4.7447	4.70079	4.65374	4.60681	4.5583	4.50878	4.4593	4.40999	4.35993	4.30549	4.24812	4.19193	4.13785	4.08467	4.03142	3.97676	3.92037	3.86289	3.80562	3.7495	3.69509	3.64295	3.59339	3.54679	3.50323	3.46273	3.42494	3.38949	3.3561	3.32471	3.29539	3.26822	3.2433	3.22095	3.2014	3.18483	3.17067	3.1585	3.14703	3.13308	3.11601	3.09624	3.07594	3.05611	3.03754	3.02048	3.0049	2.99077	2.97803	2.96652	2.95602	2.94613	2.93634	2.92679	2.91825	2.91021	2.90112	2.89089	2.88046	2.87124	2.86475	2.86234	2.86461	2.8716	2.88415	2.90359	2.9303	2.9624	2.99755	3.03371	3.06627	3.0875	3.09321	3.08635	3.0714	3.05317	3.03746	3.03171	3.04179	3.07263	3.12389	3.19012	3.26809	3.35005	3.42258	3.47407	3.50358	3.51688	3.51885	3.5128	3.5011	3.48475	3.46433	3.44027	3.41396	3.38636	3.35864	3.33167	3.30509	3.27835	3.25089	3.22263	3.19428	3.16748	3.14272	3.11992	3.09927	3.08127
YCH22:2067	A680 X Mo17	Screening Subset	8.01	65.49	3.71	8.85316	77.3312	3.67631	2.35798	1.31833	4.46314	4.52607	4.59101	4.64981	4.70839	4.75851	4.80516	4.84568	4.88767	4.91986	4.96143	5.00906	5.07023	5.1135	5.16947	5.22695	5.27894	5.33236	5.38265	5.43887	5.47722	5.50035	5.52093	5.54578	5.54173	5.52797	5.51529	5.48927	5.45761	5.42668	5.38187	5.33524	5.28697	5.23521	5.17953	5.12148	5.06271	5.00243	4.94215	4.88317	4.82308	4.75797	4.68941	4.62286	4.55933	4.49731	4.4348	4.37	4.30226	4.23292	4.16373	4.09592	4.03037	3.96767	3.90836	3.85272	3.80097	3.75296	3.70842	3.6669	3.62794	3.59157	3.55783	3.52678	3.49866	3.47376	3.45254	3.43469	3.41992	3.40819	3.39659	3.38188	3.36288	3.34086	3.3178	3.29524	3.274	3.25437	3.2364	3.22013	3.20548	3.19232	3.1804	3.16922	3.15819	3.14747	3.138	3.12917	3.11907	3.10752	3.09574	3.08543	3.07847	3.0765	3.08028	3.08991	3.10638	3.13115	3.16466	3.20464	3.24833	3.29323	3.33391	3.3611	3.36942	3.36223	3.34501	3.32356	3.30501	3.29847	3.31101	3.34845	3.41052	3.49073	3.58532	3.68534	3.77436	3.83794	3.87455	3.89122	3.89384	3.88661	3.87241	3.85245	3.82758	3.79833	3.7665	3.73327	3.69992	3.66752	3.63562	3.60368	3.571	3.5374	3.50387	3.47217	3.44288	3.41596	3.39156	3.3703
YCH22:2068	Pa405 X Mo17	Unselected	11.02	62.88	3.9	14.3379	77.005	3.76984	2.0259	1.57686	4.2323	4.29486	4.35116	4.40246	4.44891	4.49095	4.53532	4.57509	4.60427	4.63536	4.66646	4.70863	4.75088	4.78963	4.83112	4.87172	4.91559	4.96167	5.00436	5.03715	5.0661	5.08689	5.09645	5.09544	5.0858	5.06855	5.05	5.02831	4.99979	4.97553	4.94479	4.90937	4.87251	4.83695	4.79713	4.75426	4.70949	4.66488	4.61963	4.57475	4.52872	4.47647	4.42108	4.36629	4.31425	4.26347	4.21215	4.15975	4.10591	4.05064	3.99488	3.93974	3.8859	3.83389	3.78391	3.73645	3.69172	3.64984	3.61045	3.57333	3.53804	3.50461	3.47304	3.44334	3.41574	3.39055	3.36793	3.34801	3.32973	3.31353	3.29775	3.27995	3.2593	3.23656	3.21353	3.191	3.16966	3.14958	3.13083	3.11347	3.09741	3.08256	3.0687	3.05542	3.04238	3.02971	3.01801	3.00689	2.99493	2.98196	2.96897	2.95723	2.94815	2.9431	2.94258	2.94638	2.95536	2.97111	2.99433	3.02321	3.05546	3.08889	3.11858	3.13643	3.13848	3.12829	3.11072	3.09022	3.07227	3.06431	3.07245	3.10142	3.15063	3.215	3.2916	3.37319	3.44633	3.49887	3.52918	3.5429	3.54486	3.53891	3.52776	3.5118	3.49108	3.4658	3.43789	3.40848	3.37885	3.34997	3.32124	3.29208	3.26183	3.2307	3.19987	3.17094	3.14434	3.11984	3.09777	3.07877
YCH22:2069	2369 X B73	Unselected	7.96	65.64	3.94	8.8933	77.4898	3.97116	2.23639	1.25405	4.32444	4.39557	4.45694	4.51242	4.56361	4.60989	4.65601	4.70284	4.74405	4.78356	4.82027	4.86665	4.92164	4.97348	5.02657	5.07735	5.13772	5.19337	5.24772	5.29467	5.33554	5.37155	5.39841	5.41015	5.40677	5.41046	5.39609	5.36753	5.33981	5.30416	5.26105	5.21542	5.16454	5.11095	5.05323	4.99303	4.93018	4.86646	4.80251	4.74066	4.67817	4.61052	4.53843	4.46863	4.40213	4.33688	4.27081	4.20225	4.13056	4.05762	3.98525	3.91531	3.84857	3.78555	3.72657	3.67172	3.62118	3.57482	3.53227	3.49288	3.4562	3.42211	3.39061	3.36181	3.33584	3.31301	3.29362	3.27755	3.26444	3.25399	3.24379	3.23048	3.2131	3.19253	3.17094	3.14979	3.12988	3.11151	3.09474	3.07955	3.06588	3.0537	3.0427	3.03241	3.02232	3.0125	3.00386	2.99585	2.98661	2.97591	2.96499	2.95547	2.94907	2.94744	2.95133	2.96085	2.97707	3.0015	3.0346	3.07416	3.11768	3.16285	3.20425	3.23248	3.24191	3.23559	3.21887	3.19771	3.17945	3.17336	3.18672	3.22562	3.28992	3.3731	3.47144	3.57606	3.67006	3.73775	3.77685	3.79468	3.79763	3.79004	3.77481	3.7535	3.72712	3.69633	3.66285	3.62788	3.59293	3.55898	3.52567	3.49247	3.45866	3.42404	3.3896	3.35715	3.32732	3.30012	3.27557	3.2542
YCH22:2070	LH74 X Mo17	Unselected	8.26	65.59	3.72	9.34043	75.9445	3.16218	2.78647	1.34627	4.18098	4.24125	4.29914	4.35157	4.40335	4.44726	4.48462	4.52387	4.55567	4.58993	4.62014	4.65988	4.70048	4.74419	4.78094	4.82366	4.86365	4.90317	4.94159	4.97518	4.99909	5.01995	5.0263	5.02918	5.02854	5.01852	5.00016	4.97574	4.95153	4.92283	4.89148	4.8593	4.82377	4.78483	4.74491	4.70313	4.65906	4.61464	4.56861	4.5224	4.47457	4.42211	4.36549	4.30909	4.25322	4.19742	4.14055	4.08154	4.02036	3.95768	3.8949	3.83318	3.77304	3.71515	3.65995	3.6078	3.55888	3.51315	3.47028	3.42998	3.39195	3.35616	3.32269	3.29171	3.26338	3.23803	3.21588	3.19661	3.18034	3.16673	3.1537	3.13812	3.11925	3.09809	3.07623	3.05496	3.03489	3.01626	2.99917	2.98361	2.96956	2.95692	2.94547	2.93473	2.92423	2.91408	2.90507	2.89668	2.88724	2.8766	2.86585	2.85639	2.84985	2.84774	2.85065	2.85864	2.8727	2.89414	2.92329	2.95809	2.99625	3.03558	3.07119	3.09493	3.10224	3.09587	3.08066	3.06189	3.04574	3.04019	3.0516	3.08518	3.14064	3.21224	3.29647	3.38522	3.46403	3.52028	3.55269	3.56748	3.56995	3.56362	3.55109	3.53337	3.51132	3.48552	3.4575	3.42803	3.39852	3.36983	3.34165	3.31357	3.28477	3.25516	3.22552	3.19742	3.17155	3.14781	3.12625	3.10743
YCH22:2071	3IJI1 X Mo17	Unselected	9.19	64.75	3.85	10.3525	77.3519	3.74814	2.34657	1.38034	4.11634	4.18485	4.24033	4.29429	4.35033	4.39531	4.44007	4.47277	4.51069	4.54345	4.57762	4.61956	4.66716	4.70706	4.74727	4.79225	4.84141	4.89262	4.93328	4.96733	4.99992	5.02662	5.04226	5.04979	5.053	5.04142	5.02625	5.01032	4.98862	4.95964	4.93092	4.89914	4.8643	4.82736	4.78759	4.745	4.70177	4.65749	4.61077	4.5633	4.5122	4.4548	4.39289	4.32987	4.26809	4.20684	4.14539	4.08238	4.01746	3.95078	3.88366	3.81716	3.7518	3.68844	3.6277	3.57032	3.51678	3.46715	3.42109	3.37821	3.33801	3.30034	3.26527	3.23286	3.20322	3.17656	3.15328	3.13283	3.11529	3.10067	3.08639	3.07013	3.0507	3.02938	3.00737	2.98615	2.96634	2.94814	2.9316	2.91667	2.90333	2.8914	2.88069	2.87071	2.86098	2.85162	2.8434	2.83577	2.8272	2.8175	2.80768	2.79913	2.79345	2.79195	2.79521	2.80327	2.81697	2.83769	2.86594	2.89979	2.93689	2.97517	3.00991	3.03295	3.03974	3.03347	3.01882	3.0007	2.98503	2.97964	2.99071	3.02323	3.07688	3.14621	3.22795	3.31439	3.3916	3.44698	3.47906	3.49378	3.49638	3.49055	3.47885	3.46209	3.44088	3.41576	3.3883	3.35943	3.33036	3.30218	3.27446	3.24656	3.21791	3.18842	3.15915	3.13158	3.10622	3.08282	3.06166	3.0433
YCH22:2072	W613S X Mo17	Unselected	8.73	65.49	3.6	10.2188	78.1177	3.44168	2.15636	1.3703	4.11437	4.18311	4.24627	4.30751	4.35748	4.41022	4.45289	4.50053	4.54097	4.58183	4.61998	4.66392	4.71994	4.7743	4.82741	4.8799	4.93873	4.99705	5.04777	5.08974	5.133	5.17094	5.19589	5.21349	5.21818	5.21108	5.20083	5.18116	5.15771	5.12922	5.09029	5.05421	5.01573	4.97323	4.92913	4.88281	4.83419	4.78502	4.73422	4.6813	4.62547	4.56205	4.49214	4.42038	4.3484	4.27625	4.20315	4.12924	4.0542	3.97911	3.90537	3.83392	3.7652	3.69954	3.63724	3.57863	3.52378	3.47257	3.4247	3.37975	3.33727	3.29729	3.25988	3.22513	3.1932	3.16432	3.13883	3.1168	3.09714	3.08049	3.06501	3.04764	3.02697	3.00419	2.98123	2.95895	2.93811	2.91893	2.9015	2.88577	2.8717	2.85914	2.84781	2.83728	2.82708	2.81727	2.80863	2.80058	2.79159	2.78148	2.77129	2.76237	2.75621	2.75418	2.75685	2.76423	2.77725	2.79724	2.82468	2.85783	2.89452	2.93254	2.96706	2.98986	2.99635	2.9895	2.97424	2.95581	2.94031	2.93533	2.94701	2.98067	3.03613	3.10804	3.19342	3.28444	3.36613	3.42485	3.4588	3.47417	3.47648	3.46969	3.45638	3.4377	3.41442	3.38709	3.35747	3.32649	3.29557	3.26567	3.23637	3.20708	3.17715	3.14654	3.1159	3.08711	3.06072	3.03659	3.01478	2.99587
YCH22:2073	LH61 X B73	Unselected	7.95	66.06	3.6	8.18365	79.2964	3.42226	1.80678	1.12658	4.071	4.13467	4.19987	4.25968	4.31155	4.35511	4.39692	4.44165	4.48172	4.51261	4.54799	4.59247	4.64437	4.6908	4.73385	4.78687	4.8354	4.88351	4.92884	4.96707	4.99889	5.02042	5.03404	5.03121	5.01485	4.9881	4.95311	4.91349	4.86769	4.81935	4.76815	4.71283	4.65725	4.60224	4.54282	4.48339	4.42265	4.36228	4.30335	4.24745	4.1917	4.13219	4.07032	4.01122	3.95588	3.90253	3.84899	3.79372	3.7362	3.67727	3.61847	3.56103	3.50556	3.45261	3.40266	3.35609	3.31304	3.27343	3.23689	3.20304	3.17154	3.14233	3.11539	3.09083	3.06878	3.04953	3.03343	3.01993	3.00959	3.00159	2.99369	2.98276	2.96821	2.95104	2.93275	2.9148	2.89791	2.88228	2.86805	2.85521	2.84373	2.83356	2.82445	2.81599	2.80767	2.79961	2.79263	2.7862	2.77863	2.76969	2.76051	2.75254	2.74742	2.7466	2.75077	2.76007	2.77539	2.79799	2.82831	2.86447	2.9041	2.94494	2.98208	3.00721	3.01552	3.00981	2.99508	2.97682	2.96154	2.95712	2.9698	3.00502	3.0627	3.13699	3.2244	3.31672	3.39904	3.45793	3.49181	3.5071	3.50953	3.5028	3.48939	3.47055	3.44737	3.42047	3.39124	3.36061	3.32992	3.30025	3.27123	3.24227	3.21265	3.18223	3.15194	3.12325	3.0968	3.07255	3.05061	3.03148
YCH22:2074	PHW30 X Mo17	Unselected	9.93	64.5	3.53	11.9212	77.5136	3.34793	2.13809	1.35586	4.11878	4.18189	4.2298	4.27948	4.32781	4.37493	4.41033	4.4408	4.47659	4.50918	4.54054	4.58404	4.627	4.6684	4.70698	4.74723	4.79674	4.84334	4.88923	4.92371	4.95186	4.97373	4.98359	4.98611	4.9799	4.96462	4.93835	4.90908	4.87545	4.8401	4.79845	4.75544	4.71063	4.66362	4.61454	4.56341	4.51126	4.45928	4.4077	4.35801	4.30844	4.25364	4.19599	4.14039	4.08805	4.03696	3.98548	3.93214	3.87639	3.81887	3.76097	3.70369	3.64776	3.5939	3.54263	3.49435	3.44929	3.4074	3.3685	3.33216	3.29807	3.26612	3.23639	3.20894	3.18395	3.1617	3.14268	3.12632	3.11295	3.10148	3.09068	3.07741	3.06081	3.04167	3.02201	3.00279	2.98477	2.9681	2.95286	2.9391	2.92679	2.91578	2.90584	2.89658	2.88744	2.87859	2.8708	2.86354	2.85525	2.84575	2.83611	2.82777	2.82234	2.82122	2.825	2.83361	2.84783	2.86914	2.89826	2.93336	2.97196	3.01152	3.04685	3.06953	3.07534	3.06777	3.05197	3.03327	3.01752	3.01233	3.02378	3.05701	3.11166	3.18222	3.26557	3.35382	3.43266	3.48925	3.52199	3.53703	3.53988	3.5342	3.52263	3.50607	3.4848	3.4593	3.43118	3.40154	3.3719	3.34301	3.3145	3.28569	3.25609	3.22559	3.1951	3.16639	3.14	3.11588	3.09395	3.07489
YCH22:2075	SD107 X Mo17	Unselected	8.57	65.37	3.6	10.4303	78.3379	3.44864	2.10926	1.32883	4.35947	4.42816	4.49229	4.5447	4.60912	4.65836	4.69937	4.74205	4.78998	4.82789	4.86381	4.91194	4.95881	5.01456	5.06253	5.1181	5.1779	5.23506	5.27941	5.32093	5.361	5.40102	5.42194	5.43363	5.44311	5.44264	5.43497	5.41633	5.39737	5.37619	5.34758	5.30936	5.2744	5.23245	5.18609	5.13909	5.0887	5.0362	4.98249	4.92648	4.86772	4.80179	4.72983	4.65706	4.58669	4.517	4.44713	4.37543	4.30189	4.22752	4.15384	4.08174	4.01199	3.94499	3.88122	3.82087	3.76429	3.71142	3.66212	3.61593	3.57252	3.53182	3.49386	3.45875	3.42666	3.39794	3.37296	3.35135	3.33257	3.31727	3.30238	3.28506	3.26396	3.24068	3.21668	3.19344	3.17159	3.15139	3.13291	3.11612	3.10102	3.08745	3.07516	3.06372	3.05252	3.04171	3.03221	3.02337	3.01345	3.00227	2.99098	2.98116	2.97456	2.97275	2.97639	2.98551	3.00111	3.02464	3.05664	3.09497	3.13704	3.18042	3.21977	3.24591	3.25378	3.24676	3.23018	3.20971	3.19218	3.18627	3.19873	3.23522	3.29561	3.37391	3.46661	3.56511	3.65347	3.71716	3.75426	3.77144	3.77464	3.76811	3.75452	3.73517	3.71086	3.68219	3.65089	3.61811	3.58526	3.55346	3.52222	3.49088	3.45881	3.42595	3.39325	3.36236	3.33388	3.30774	3.28413	3.26363
YCH22:2076	DKC49-72RIB	Unselected	8.04	65.76	3.45	9.01982	79.9357	3.19229	1.96036	1.2962	4.32592	4.40219	4.4675	4.51941	4.57556	4.62377	4.6691	4.7072	4.74652	4.78589	4.82435	4.87291	4.92382	4.97854	5.02889	5.08645	5.14467	5.19938	5.25879	5.30682	5.33406	5.35762	5.36079	5.35557	5.32984	5.29473	5.24972	5.20123	5.15028	5.0976	5.04089	4.98416	4.92602	4.86932	4.80936	4.75051	4.69151	4.63218	4.57601	4.52263	4.47073	4.4159	4.35977	4.3069	4.25824	4.21075	4.16188	4.10963	4.05329	3.99372	3.9332	3.87318	3.81455	3.75818	3.70486	3.65528	3.6097	3.56803	3.52989	3.49473	3.46206	3.43178	3.40385	3.37823	3.35512	3.33482	3.31748	3.30309	3.29189	3.28275	3.27371	3.26137	3.24543	3.22641	3.20633	3.18661	3.16799	3.15074	3.13503	3.12084	3.10815	3.09685	3.08672	3.07729	3.06802	3.05901	3.05114	3.04384	3.03532	3.02539	3.01525	3.0064	3.00054	2.99922	3.00319	3.01254	3.02815	3.05131	3.08247	3.11979	3.16075	3.20274	3.24053	3.26564	3.27331	3.26653	3.25054	3.23105	3.21473	3.20957	3.222	3.25744	3.31556	3.39035	3.47831	3.57114	3.6538	3.71294	3.747	3.76243	3.76483	3.75807	3.74473	3.72606	3.70279	3.67554	3.64585	3.61478	3.58365	3.55345	3.52375	3.49409	3.46378	3.43257	3.40137	3.37192	3.34486	3.31996	3.29739	3.2777
YCH22:2077	4F-306 108 X B73	Unselected	9.19	64.95	4.04	10.6288	77.6413	4.7004	2.18082	1.38683	4.14972	4.21995	4.28393	4.3404	4.39087	4.43646	4.48546	4.52676	4.56923	4.60665	4.64385	4.69286	4.744	4.80062	4.85277	4.89965	4.95561	5.01152	5.06632	5.11017	5.152	5.18904	5.20869	5.21123	5.20123	5.18101	5.14331	5.09439	5.04204	4.98366	4.92148	4.85921	4.79313	4.72563	4.65761	4.58865	4.51823	4.45013	4.38467	4.32376	4.26474	4.20308	4.14053	4.0833	4.03224	3.98431	3.93641	3.88537	3.82974	3.7704	3.70914	3.64762	3.58693	3.5283	3.47272	3.42123	3.37441	3.33234	3.29441	3.25997	3.22838	3.1994	3.17289	3.14879	3.12722	3.10838	3.09276	3.0797	3.06923	3.06117	3.05314	3.04238	3.0278	3.0107	2.99267	2.97509	2.95871	2.9437	2.93005	2.91784	2.90694	2.89723	2.8885	2.88033	2.87223	2.86439	2.8575	2.85105	2.8435	2.83465	2.82554	2.8176	2.81234	2.81118	2.81479	2.82322	2.83739	2.85881	2.88814	2.92346	2.96248	3.0031	3.04036	3.06547	3.07333	3.06694	3.05127	3.03163	3.01458	3.00865	3.02065	3.05622	3.1153	3.19216	3.28385	3.38243	3.47204	3.53736	3.57566	3.59352	3.59699	3.59027	3.57632	3.5564	3.53138	3.5019	3.46972	3.4361	3.40248	3.36991	3.33789	3.30587	3.27322	3.23987	3.20674	3.17574	3.14743	3.12164	3.09836	3.07824
YCH22:2078	BO9 X Mo17	Unselected	8.42	64.29	4.09	8.63089	76.9068	3.34883	2.29241	1.28882	3.64919	3.68687	3.72531	3.76454	3.79611	3.82528	3.85397	3.87874	3.90296	3.92364	3.94575	3.97385	4.00746	4.03409	4.06353	4.09153	4.11982	4.14767	4.16805	4.18701	4.20739	4.22018	4.22984	4.23324	4.23198	4.22756	4.22121	4.211	4.19698	4.18306	4.16707	4.14609	4.13042	4.10895	4.08688	4.06514	4.04332	4.01864	3.99306	3.96585	3.93682	3.90425	3.86817	3.82952	3.79083	3.75134	3.71087	3.66892	3.6254	3.57982	3.5336	3.4874	3.44137	3.3962	3.35239	3.31043	3.27064	3.23318	3.19798	3.16476	3.13319	3.10321	3.07497	3.04852	3.02401	3.00156	2.98142	2.96376	2.94907	2.93521	2.92153	2.90695	2.89145	2.87417	2.85671	2.83993	2.82394	2.80903	2.79522	2.78249	2.77091	2.76042	2.75085	2.74195	2.73332	2.72507	2.71774	2.71098	2.70345	2.69512	2.68672	2.67918	2.67375	2.67152	2.67281	2.67783	2.68727	2.70188	2.72202	2.74617	2.77247	2.79948	2.82401	2.84022	2.84483	2.8401	2.82912	2.81531	2.80324	2.7987	2.80628	2.82958	2.8682	2.91747	2.97476	3.03436	3.08663	3.12351	3.14448	3.15388	3.15518	3.1508	3.14231	3.13042	3.11561	3.09826	3.07919	3.05912	3.0388	3.019	2.99933	2.97966	2.95936	2.93838	2.91745	2.89769	2.87933	2.86237	2.84707	2.8338
YCH22:2079	B76 X B73	Unselected	8.38	65.58	3.8	9.45252	77.438	4.00984	2.12789	1.32592	4.29809	4.36833	4.42725	4.48448	4.53319	4.5869	4.63325	4.6782	4.71785	4.75528	4.79483	4.84228	4.89579	4.94823	4.99847	5.05263	5.10918	5.17125	5.22451	5.27285	5.30714	5.34397	5.35703	5.36375	5.362	5.34281	5.31618	5.28393	5.24484	5.2016	5.15359	5.10039	5.04697	4.9904	4.92862	4.86531	4.80012	4.73477	4.67081	4.60951	4.54912	4.48437	4.41657	4.35198	4.29113	4.2317	4.17175	4.10972	4.04511	3.97908	3.91346	3.84935	3.78778	3.72918	3.67417	3.62299	3.57576	3.53242	3.49253	3.45561	3.42124	3.38929	3.35974	3.33267	3.30819	3.28667	3.26835	3.25325	3.24084	3.23084	3.22122	3.20861	3.19214	3.17259	3.15229	3.13242	3.11385	3.09682	3.08136	3.06744	3.05502	3.04392	3.03395	3.02463	3.01545	3.00651	2.99869	2.99137	2.98288	2.973	2.96289	2.95403	2.94811	2.94663	2.95016	2.95882	2.97356	2.99575	3.02599	3.06248	3.10274	3.14439	3.18231	3.20772	3.21556	3.20892	3.19295	3.17318	3.15625	3.15063	3.163	3.19905	3.25865	3.33589	3.42747	3.52479	3.61179	3.6739	3.70941	3.7251	3.72698	3.71928	3.70475	3.68452	3.65946	3.6303	3.59871	3.56573	3.53279	3.50081	3.46948	3.43824	3.4063	3.37355	3.34092	3.31019	3.28195	3.25604	3.23255	3.21215
YCH22:2080	CH157 X B73	Unselected	8.4	66.13	3.4	8.68683	79.5064	3.82519	1.97671	1.22876	4.17162	4.22422	4.27217	4.31384	4.36396	4.40335	4.44097	4.46815	4.49688	4.52627	4.55214	4.59248	4.63061	4.67128	4.70928	4.7486	4.79102	4.8325	4.86673	4.89798	4.9251	4.94683	4.95727	4.96064	4.95211	4.92881	4.89947	4.86127	4.81721	4.77437	4.72694	4.67824	4.62992	4.58099	4.53262	4.48315	4.43344	4.3846	4.33758	4.29426	4.25244	4.20876	4.16448	4.12306	4.08517	4.04829	4.01032	3.96948	3.92509	3.87822	3.83051	3.78321	3.73707	3.69271	3.65072	3.61144	3.57497	3.54132	3.50999	3.4807	3.45298	3.4269	3.40243	3.37958	3.35852	3.33946	3.32301	3.30885	3.29627	3.28621	3.27604	3.26367	3.24753	3.2292	3.20993	3.19076	3.1725	3.15533	3.13932	3.12456	3.11089	3.09843	3.08693	3.07595	3.06508	3.0544	3.04461	3.03535	3.02502	3.01352	3.00188	2.99132	2.98326	2.97913	2.97944	2.98432	2.99471	3.01177	3.036	3.06589	3.09933	3.13404	3.16537	3.18575	3.19075	3.18273	3.16645	3.14696	3.13027	3.12366	3.13294	3.16321	3.21456	3.28208	3.36278	3.44857	3.52503	3.57964	3.61092	3.62473	3.6265	3.61952	3.60622	3.58773	3.565	3.5386	3.51003	3.48001	3.44996	3.4208	3.39219	3.36369	3.3346	3.30457	3.27449	3.24603	3.21975	3.1954	3.17317	3.15361
YCH22:2081	PHBW8 X B73	Unselected	8.07	65.84	3.51	9.65503	77.4965	4.11193	1.94382	1.33504	4.44232	4.5168	4.56686	4.62616	4.68373	4.73524	4.77452	4.82151	4.86844	4.9045	4.94375	4.98595	5.03891	5.09476	5.14997	5.21213	5.26586	5.324	5.3847	5.42879	5.47094	5.51144	5.53947	5.57249	5.58894	5.58624	5.58868	5.57386	5.54976	5.52635	5.49621	5.45834	5.41629	5.37069	5.32263	5.26773	5.20935	5.14713	5.08535	5.02346	4.95923	4.89025	4.81782	4.74608	4.67724	4.60924	4.53978	4.46734	4.39058	4.31137	4.23292	4.15649	4.08312	4.0135	3.94813	3.88726	3.831	3.7791	3.73109	3.6863	3.64438	3.60516	3.56879	3.53529	3.50484	3.47766	3.45427	3.4344	3.41747	3.40372	3.39018	3.37383	3.35314	3.3296	3.30512	3.28117	3.25859	3.2377	3.21853	3.20114	3.18543	3.17129	3.15849	3.14653	3.1348	3.1235	3.11348	3.10414	3.09362	3.08166	3.06948	3.05879	3.05134	3.04876	3.05189	3.0608	3.07649	3.10053	3.1335	3.17338	3.2176	3.26348	3.30517	3.33307	3.34165	3.33412	3.31618	3.29433	3.276	3.27019	3.28412	3.32415	3.3904	3.47633	3.57829	3.68712	3.78498	3.85531	3.89573	3.91392	3.91658	3.90826	3.89211	3.86949	3.84156	3.80911	3.77385	3.73708	3.70042	3.66493	3.63025	3.59569	3.5605	3.52447	3.48856	3.45471	3.42362	3.3952	3.36945	3.34701
YCH22:2082	DK78010 X Mo17	Unselected	7.8	65.94	3.61	NA	NA	NA	NA	NA	4.37736	4.44258	4.50583	4.56688	4.61732	4.66648	4.71043	4.75261	4.78892	4.82985	4.86665	4.91495	4.96669	5.0084	5.05473	5.10664	5.16272	5.22237	5.27412	5.31309	5.35189	5.38152	5.40122	5.4091	5.41179	5.41186	5.39591	5.37772	5.35751	5.33455	5.30016	5.26702	5.23173	5.19372	5.15138	5.10569	5.05893	5.01134	4.95982	4.9079	4.85341	4.79476	4.7313	4.66637	4.60298	4.53956	4.47488	4.40791	4.33884	4.2681	4.19756	4.12841	4.06134	3.99693	3.93556	3.87758	3.82317	3.77228	3.72453	3.67953	3.63697	3.59686	3.55923	3.52426	3.49212	3.46313	3.43771	3.41533	3.39599	3.37966	3.36418	3.34619	3.3245	3.30048	3.27579	3.25163	3.22885	3.20759	3.18803	3.1702	3.15396	3.13929	3.12596	3.11347	3.10125	3.08939	3.07873	3.06881	3.05782	3.04556	3.03323	3.0223	3.01448	3.01135	3.01356	3.0212	3.03528	3.05713	3.0871	3.12312	3.1627	3.20341	3.24022	3.2646	3.27168	3.26442	3.24779	3.22721	3.20927	3.20247	3.21329	3.24712	3.30384	3.37761	3.46485	3.55697	3.63895	3.69766	3.7317	3.74731	3.74995	3.74341	3.73027	3.71165	3.68857	3.66154	3.63214	3.60137	3.57054	3.54056	3.51104	3.4815	3.45131	3.42033	3.38923	3.35975	3.33255	3.30745	3.28454	3.26452
YCH22:2083	A663 X B73	Screening Subset	7.66	65.62	4.05	7.81101	77.1166	3.05465	2.3042	1.19438	4.5413	4.60862	4.65887	4.71381	4.77111	4.82102	4.86891	4.90876	4.94521	4.98203	5.0283	5.07422	5.12378	5.17177	5.21543	5.27007	5.32263	5.37761	5.42476	5.46111	5.48427	5.49516	5.50039	5.48852	5.46429	5.44079	5.4091	5.36954	5.33478	5.2947	5.25104	5.20095	5.15096	5.09966	5.04376	4.98515	4.92611	4.86648	4.80844	4.75408	4.70103	4.64462	4.58645	4.5316	4.48148	4.43231	4.38177	4.32679	4.26602	4.20166	4.13623	4.07203	4.00981	3.95046	3.89472	3.84317	3.79611	3.75321	3.71404	3.67792	3.64441	3.61345	3.58504	3.55919	3.53607	3.51598	3.49934	3.48588	3.47541	3.46766	3.45984	3.4486	3.43282	3.4136	3.39298	3.37273	3.35365	3.33606	3.32011	3.30566	3.29281	3.28135	3.27105	3.26152	3.25209	3.24281	3.23477	3.22727	3.21839	3.20793	3.19713	3.1877	3.1815	3.18017	3.18445	3.19458	3.21156	3.23672	3.27052	3.31066	3.35444	3.39949	3.44056	3.46846	3.47767	3.47132	3.45463	3.43322	3.41438	3.40761	3.42007	3.45761	3.51996	3.60044	3.69513	3.79477	3.88297	3.94558	3.98128	3.99707	3.999	3.99121	3.9764	3.95583	3.93048	3.901	3.8691	3.83573	3.80217	3.76947	3.73735	3.70529	3.67238	3.63855	3.60484	3.57293	3.54335	3.51604	3.49118	3.46951
YCH22:2084	MS71 X B73	Unselected	7.32	66.41	3.88	8.2177	77.3906	4.5391	2.28031	1.29074	4.18003	4.24352	4.30913	4.36955	4.41701	4.47057	4.51487	4.55274	4.5952	4.63392	4.67609	4.71522	4.77492	4.82701	4.883	4.93029	4.98452	5.04823	5.09929	5.14637	5.18622	5.21777	5.23603	5.24728	5.24321	5.2244	5.19422	5.15899	5.11806	5.06878	5.01431	4.95928	4.90024	4.84091	4.77963	4.7147	4.64927	4.58494	4.52252	4.46333	4.40454	4.34276	4.2782	4.21686	4.15951	4.10314	4.0459	3.98579	3.92213	3.85646	3.79134	3.72823	3.66797	3.61086	3.55732	3.50765	3.46184	3.41968	3.38074	3.34448	3.31051	3.27872	3.2492	3.22201	3.19729	3.17533	3.15647	3.14061	3.12742	3.11664	3.10597	3.09292	3.07635	3.05715	3.03709	3.01752	2.99914	2.98208	2.96649	2.95231	2.93952	2.92803	2.91762	2.90791	2.89839	2.88911	2.88092	2.87328	2.86457	2.85461	2.84442	2.83538	2.82905	2.82684	2.82941	2.83695	2.85044	2.87113	2.89943	2.93345	2.97101	3.01012	3.04612	3.07075	3.07891	3.07312	3.05802	3.03882	3.02218	3.01629	3.02759	3.06158	3.11847	3.19276	3.28135	3.37623	3.46191	3.52379	3.55952	3.57561	3.57796	3.57045	3.55573	3.53526	3.51034	3.48157	3.45049	3.41819	3.38595	3.35477	3.32433	3.29418	3.26357	3.23222	3.20107	3.1717	3.14464	3.11986	3.0974	3.07777
YCH22:2085	ICI 740 X Mo17	Unselected	8.8	65.33	3.3	10.228	77.1902	3.28267	2.24826	1.35107	4.3059	4.37084	4.42826	4.48597	4.53597	4.58879	4.6357	4.6756	4.70961	4.75176	4.78515	4.83557	4.88864	4.93859	4.98854	5.03894	5.08343	5.13797	5.18354	5.22592	5.26405	5.28343	5.2938	5.29808	5.29166	5.27026	5.24228	5.21075	5.17141	5.13433	5.09233	5.04792	5.00062	4.94883	4.89516	4.84023	4.7828	4.72481	4.6674	4.61016	4.55165	4.4884	4.42142	4.35563	4.29324	4.23237	4.17176	4.1102	4.04738	3.98396	3.92102	3.85943	3.79991	3.7429	3.68868	3.6376	3.58986	3.54546	3.50424	3.46582	3.42992	3.39648	3.36557	3.33721	3.31167	3.28923	3.27034	3.25451	3.24127	3.23101	3.22105	3.20792	3.19042	3.17024	3.14917	3.12848	3.1091	3.0913	3.07509	3.06044	3.04733	3.0356	3.02503	3.01516	3.00541	2.99596	2.98775	2.98016	2.97136	2.96114	2.9507	2.94162	2.93571	2.93457	2.93884	2.94858	2.96471	2.98867	3.0211	3.06001	3.10268	3.14639	3.18569	3.21162	3.21935	3.21228	3.19607	3.17668	3.16073	3.15638	3.17028	3.20807	3.26933	3.34758	3.43901	3.53515	3.62079	3.68227	3.71789	3.73423	3.73702	3.7304	3.71705	3.698	3.67415	3.64611	3.61548	3.58326	3.55092	3.51962	3.48892	3.45811	3.42643	3.39393	3.36159	3.33116	3.30309	3.27734	3.25411	3.23402
YCH22:2086	LH82 X Mo17	Unselected	7.99	65.94	3.64	9.16756	78.8581	3.25507	2.07044	1.30203	4.33658	4.40381	4.46809	4.52244	4.5768	4.62721	4.67294	4.71325	4.75602	4.79711	4.84085	4.87946	4.941	4.99498	5.04371	5.10569	5.15524	5.21311	5.26865	5.31354	5.35437	5.38978	5.41454	5.43763	5.44149	5.44141	5.43548	5.41456	5.3967	5.37044	5.3395	5.30389	5.26803	5.22876	5.1829	5.13659	5.08869	5.03829	4.9853	4.93201	4.87401	4.80987	4.73836	4.66542	4.59404	4.52321	4.45224	4.3805	4.30794	4.23525	4.16348	4.09357	4.02598	3.96112	3.89928	3.84071	3.78555	3.73369	3.68493	3.63895	3.59531	3.55404	3.51526	3.47921	3.44601	3.41593	3.38944	3.36619	3.3457	3.32837	3.3118	3.29304	3.27039	3.24545	3.21984	3.19492	3.17144	3.14962	3.1296	3.11126	3.09466	3.07965	3.06594	3.05314	3.04064	3.02856	3.01775	3.00764	2.99652	2.98422	2.97182	2.96086	2.95306	2.94988	2.95211	2.95983	2.97407	2.99629	3.02693	3.06384	3.10459	3.14695	3.18564	3.21156	3.21941	3.21216	3.19495	3.17358	3.15514	3.14836	3.16011	3.19613	3.25641	3.33501	3.42838	3.5279	3.61745	3.68229	3.72026	3.73801	3.74139	3.73461	3.72046	3.70033	3.67527	3.64587	3.61388	3.58041	3.54686	3.51424	3.48229	3.45046	3.41797	3.38463	3.35148	3.32023	3.29155	3.26517	3.24124	3.22044
YCH22:2087	DKPB80 X Mo17	Unselected	8.49	65.45	3.53	9.70379	77.7153	3.47171	2.26139	1.31649	4.40731	4.46929	4.52926	4.58596	4.64555	4.69265	4.74044	4.78688	4.82351	4.86241	4.89772	4.9451	4.99625	5.05639	5.11225	5.16054	5.2133	5.26937	5.32149	5.36629	5.4096	5.44283	5.46629	5.48326	5.48074	5.46874	5.45427	5.43037	5.39958	5.36168	5.32091	5.27428	5.22499	5.17403	5.11616	5.0551	4.99219	4.92785	4.8628	4.80046	4.73787	4.66994	4.5978	4.52858	4.4638	4.40086	4.33762	4.27229	4.20411	4.13463	4.06567	3.99835	3.93372	3.8722	3.81426	3.76004	3.7098	3.66336	3.62043	3.58051	3.54324	3.50857	3.47651	3.44716	3.42069	3.39743	3.37772	3.36145	3.34803	3.3374	3.32704	3.31349	3.29566	3.27474	3.25279	3.2313	3.21112	3.19252	3.17564	3.16034	3.14664	3.1344	3.12333	3.11296	3.10277	3.09282	3.08412	3.07607	3.06672	3.0559	3.04486	3.03519	3.02875	3.0272	3.03122	3.04084	3.05713	3.08157	3.11471	3.15461	3.19853	3.24375	3.28467	3.31198	3.32032	3.31307	3.29598	3.27517	3.25763	3.25213	3.26585	3.30482	3.36881	3.45135	3.54887	3.65239	3.74519	3.8119	3.85057	3.86827	3.87116	3.86364	3.84883	3.82797	3.80191	3.77129	3.738	3.70327	3.66854	3.63484	3.60174	3.56871	3.53494	3.50029	3.46577	3.43325	3.40336	3.37602	3.3513	3.32986
YCH22:2088	PHR63 X B73	Unselected	8.09	65.76	3.75	9.47566	76.6601	3.76316	2.04316	1.26134	4.29051	4.35681	4.41923	4.47513	4.52947	4.57871	4.62817	4.66665	4.70789	4.75179	4.7885	4.82673	4.88634	4.93951	4.98795	5.04073	5.10244	5.15914	5.21194	5.26359	5.30473	5.33789	5.3589	5.37921	5.3853	5.38201	5.3693	5.34749	5.32219	5.2894	5.25221	5.20865	5.15962	5.10574	5.04629	4.98487	4.91925	4.85135	4.78315	4.71763	4.65205	4.57987	4.50392	4.43057	4.36081	4.29295	4.22454	4.15432	4.08167	4.00799	3.93538	3.86522	3.79843	3.7354	3.67658	3.62211	3.57198	3.52604	3.48392	3.44501	3.4088	3.37521	3.34418	3.31579	3.29025	3.26785	3.24891	3.2332	3.22054	3.21058	3.20104	3.18819	3.17121	3.15115	3.13017	3.10966	3.09037	3.07255	3.0564	3.04186	3.02889	3.01735	3.00698	2.99734	2.98785	2.97864	2.97061	2.96317	2.95449	2.94436	2.934	2.92501	2.91918	2.91808	2.92236	2.93216	2.9485	2.97287	3.00586	3.04538	3.08883	3.13376	3.17469	3.20219	3.21087	3.20403	3.18716	3.1662	3.14838	3.14269	3.1562	3.19499	3.25908	3.34235	3.4414	3.54719	3.64228	3.71056	3.74972	3.76722	3.76967	3.76148	3.74569	3.72372	3.69666	3.66514	3.63097	3.59536	3.55983	3.52548	3.49184	3.4583	3.4241	3.38912	3.35425	3.32145	3.29132	3.26372	3.23882	3.21717
YCH22:2089	PHP76 X Mo17	Unselected	8.56	65.42	3.61	9.62232	77.7955	3.34182	2.30214	1.33673	4.42044	4.49027	4.55137	4.61149	4.66673	4.71553	4.75818	4.80656	4.84696	4.88463	4.92356	4.98045	5.02987	5.08232	5.13276	5.18106	5.24564	5.30868	5.35857	5.40964	5.45757	5.49826	5.5171	5.54634	5.56004	5.55974	5.56058	5.54372	5.53086	5.5089	5.48221	5.45382	5.42063	5.38602	5.34588	5.29943	5.25479	5.20465	5.15512	5.1024	5.04666	4.98339	4.91558	4.84616	4.77803	4.71134	4.64304	4.57239	4.49852	4.42204	4.34456	4.26714	4.19074	4.11665	4.04553	3.97829	3.91549	3.85734	3.8034	3.75316	3.70609	3.66204	3.621	3.58299	3.5482	3.51687	3.48914	3.46479	3.44361	3.42557	3.40829	3.38839	3.36511	3.3395	3.31339	3.28798	3.26408	3.24189	3.22149	3.20292	3.18611	3.17096	3.15716	3.1443	3.13179	3.11975	3.10902	3.099	3.08797	3.07572	3.06338	3.05246	3.04472	3.04165	3.04387	3.05151	3.0655	3.08733	3.11754	3.15411	3.19453	3.23643	3.27456	3.2997	3.30664	3.29872	3.28129	3.26008	3.24191	3.23542	3.24742	3.28369	3.34413	3.42283	3.51633	3.61593	3.70543	3.7699	3.80722	3.82414	3.8268	3.81949	3.805	3.78462	3.75917	3.72932	3.69687	3.66292	3.62895	3.59605	3.56383	3.53158	3.49854	3.46473	3.43108	3.39935	3.37015	3.34332	3.31904	3.29798
YCH22:2090	L 139 X B73	Unselected	8.88	65.24	3.85	10.0819	76.5206	3.62657	2.41426	1.33665	4.23417	4.29519	4.35864	4.42082	4.47295	4.52275	4.56538	4.60824	4.64996	4.69091	4.73245	4.7728	4.82852	4.87786	4.93013	4.98777	5.04232	5.10121	5.15201	5.1963	5.23238	5.26289	5.27829	5.27739	5.26134	5.2349	5.19778	5.15602	5.11371	5.06609	5.01603	4.96501	4.91107	4.85524	4.79715	4.73536	4.67304	4.61119	4.54966	4.49175	4.43482	4.37321	4.30945	4.24921	4.1932	4.13878	4.08356	4.02508	3.96254	3.89734	3.83184	3.76762	3.70569	3.64655	3.59093	3.5393	3.49185	3.4484	3.4086	3.37197	3.33799	3.30653	3.27759	3.2512	3.22747	3.20668	3.18919	3.17479	3.16319	3.15417	3.1452	3.13353	3.1178	3.09929	3.07977	3.0607	3.04286	3.02649	3.01171	2.99847	2.98666	2.97624	2.96693	2.95823	2.94967	2.94133	2.93405	2.92733	2.9194	2.91009	2.90057	2.89234	2.88708	2.88635	2.8907	2.90016	2.91579	2.93903	2.97045	3.00811	3.04952	3.09228	3.13121	3.1573	3.1654	3.15876	3.14267	3.1227	3.10559	3.09993	3.11249	3.14893	3.2091	3.28718	3.37985	3.47857	3.56718	3.63094	3.66785	3.68468	3.68759	3.68073	3.66696	3.64741	3.62289	3.59402	3.56251	3.52955	3.49658	3.46459	3.43319	3.40167	3.36939	3.33636	3.3035	3.27254	3.24404	3.218	3.19442	3.17394
YCH22:2091	C123 X B73	Unselected	7.38	65.98	4.1	NA	NA	NA	NA	NA	4.40953	4.47886	4.54301	4.60002	4.65146	4.6975	4.74466	4.78815	4.82975	4.86711	4.90671	4.96059	5.01323	5.06858	5.11388	5.17444	5.23464	5.29273	5.34185	5.39919	5.43686	5.47023	5.50213	5.52023	5.53023	5.53495	5.52764	5.51157	5.48625	5.45913	5.42766	5.3897	5.34428	5.29833	5.24594	5.18877	5.12969	5.06739	5.00597	4.94491	4.88187	4.81286	4.73939	4.66791	4.59931	4.53226	4.46471	4.39522	4.32356	4.25135	4.17969	4.11016	4.04325	3.97951	3.91926	3.86266	3.80977	3.7606	3.71487	3.67207	3.63172	3.59381	3.55838	3.52559	3.49558	3.46858	3.445	3.42461	3.40703	3.39217	3.37787	3.36089	3.33984	3.31581	3.29103	3.26682	3.24413	3.22312	3.20384	3.18621	3.1702	3.15566	3.14231	3.12972	3.11732	3.10523	3.0943	3.08398	3.07257	3.05989	3.04705	3.03554	3.02711	3.02329	3.02472	3.03164	3.04514	3.06663	3.09661	3.13293	3.17304	3.21493	3.25365	3.27991	3.288	3.28087	3.2634	3.24085	3.22053	3.21211	3.22291	3.25879	3.31991	3.40045	3.49702	3.60071	3.69436	3.76203	3.80115	3.81876	3.82129	3.81302	3.79698	3.77467	3.74732	3.71561	3.6814	3.64583	3.6103	3.57582	3.54204	3.50842	3.47418	3.43923	3.4045	3.37173	3.34156	3.31387	3.28877	3.26692
YCH22:2092	B76 X Mo17	Unselected	10.86	63.21	3.81	13.3765	75.5147	4.04431	2.33044	1.52576	4.28164	4.34843	4.40373	4.46691	4.52056	4.56672	4.61826	4.66511	4.69963	4.73114	4.77389	4.81579	4.87244	4.92437	4.97447	5.03169	5.08242	5.13967	5.19332	5.23338	5.26691	5.2992	5.32148	5.33094	5.32905	5.32934	5.32042	5.30474	5.28117	5.25579	5.22649	5.1952	5.15791	5.1177	5.07607	5.03204	4.98606	4.93845	4.88741	4.83494	4.77886	4.71598	4.64663	4.57624	4.5059	4.4358	4.3654	4.29458	4.22326	4.15206	4.08221	4.01452	3.94951	3.88739	3.82821	3.77213	3.7192	3.66954	3.62307	3.57942	3.53812	3.49911	3.46246	3.42825	3.39668	3.3681	3.34281	3.32037	3.3005	3.28343	3.26665	3.24792	3.22623	3.20272	3.17873	3.15559	3.13388	3.11375	3.09528	3.07843	3.06319	3.04939	3.0368	3.02499	3.0135	3.00243	2.99254	2.98329	2.97318	2.96197	2.95073	2.94084	2.93384	2.93117	2.93336	2.94023	2.95255	2.97202	2.99941	3.0329	3.06993	3.10813	3.1424	3.16403	3.16873	3.16029	3.14371	3.12388	3.10671	3.10007	3.11039	3.14278	3.1966	3.2662	3.34842	3.43586	3.51468	3.57175	3.60507	3.62051	3.62337	3.61763	3.60619	3.58965	3.56804	3.54177	3.51274	3.48209	3.45118	3.42117	3.39146	3.36122	3.32999	3.29792	3.26627	3.23671	3.20956	3.18465	3.16218	3.14294
YCH22:2093	DJ7 X B73	Unselected	8.37	65.63	3.66	9.00235	77.6814	3.50032	2.2158	1.30593	4.32561	4.39396	4.45782	4.50733	4.55933	4.6126	4.64775	4.69343	4.73638	4.77152	4.81202	4.85688	4.90784	4.95967	5.00602	5.05754	5.11325	5.16773	5.21073	5.25531	5.29517	5.31901	5.35039	5.3533	5.35017	5.33495	5.3179	5.30021	5.26947	5.23765	5.20206	5.16627	5.12724	5.08604	5.0391	4.99031	4.93987	4.88765	4.83395	4.7814	4.72827	4.66935	4.60595	4.54334	4.48189	4.42057	4.35725	4.2916	4.22281	4.15243	4.08249	4.01443	3.94894	3.88655	3.82733	3.77137	3.71877	3.66959	3.62378	3.5809	3.54047	3.50244	3.46689	3.43393	3.40377	3.37672	3.35307	3.33244	3.31471	3.30003	3.28571	3.26861	3.24779	3.22464	3.20057	3.17706	3.15497	3.13451	3.11576	3.0987	3.0832	3.06926	3.05654	3.04461	3.03297	3.02169	3.01165	3.00227	2.99172	2.9799	2.96791	2.95723	2.94967	2.94675	2.94912	2.95696	2.97125	2.99349	3.02431	3.06165	3.10295	3.14577	3.18475	3.21078	3.21867	3.21154	3.19463	3.17374	3.156	3.15015	3.16304	3.20064	3.26281	3.34326	3.43824	3.53913	3.6297	3.69488	3.73261	3.74982	3.75273	3.74539	3.73068	3.71006	3.68452	3.65457	3.62195	3.58796	3.55394	3.52093	3.48859	3.45637	3.42345	3.38971	3.35612	3.32448	3.29544	3.26881	3.2447	3.22371
YCH22:2094	WR3 X B73	Unselected	8.19	64.85	4.48	9.83111	76.7098	4.03461	2.2206	1.30317	4.38831	4.44949	4.5143	4.57216	4.62744	4.67572	4.72335	4.76255	4.80563	4.84649	4.88295	4.92831	4.98814	5.03062	5.08656	5.14166	5.20499	5.25653	5.31174	5.36066	5.39689	5.42531	5.44771	5.45055	5.45023	5.43418	5.41186	5.38589	5.3555	5.31924	5.27245	5.22421	5.17406	5.12098	5.06162	4.99968	4.93436	4.86874	4.80412	4.74241	4.68199	4.61679	4.54821	4.48305	4.42254	4.36332	4.30258	4.2376	4.1678	4.09507	4.0223	3.9514	3.88324	3.81856	3.75796	3.70188	3.65044	3.60354	3.56062	3.5211	3.48454	3.45073	3.41974	3.39156	3.36635	3.34439	3.32608	3.31109	3.29946	3.29028	3.28134	3.26927	3.25299	3.2332	3.21232	3.19193	3.17287	3.15541	3.13957	3.12535	3.11274	3.10154	3.09157	3.08234	3.07321	3.06437	3.05676	3.04967	3.04128	3.0314	3.02126	3.01252	3.00709	3.00654	3.0117	3.02273	3.0407	3.06716	3.10261	3.14442	3.18981	3.23681	3.28026	3.31017	3.32067	3.31519	3.2989	3.27713	3.25752	3.25038	3.26348	3.30282	3.368	3.45225	3.55155	3.65696	3.75176	3.82029	3.86019	3.87869	3.88226	3.87519	3.8605	3.8397	3.81368	3.78305	3.74964	3.7147	3.67968	3.64557	3.61191	3.57822	3.54378	3.5085	3.47348	3.44056	3.41031	3.38254	3.35754	3.33587
YCH22:2095	PH207 X B73	Unselected	9.23	64.76	4.02	10.2128	76.2699	3.9461	2.28853	1.40092	4.21453	4.28118	4.34288	4.40186	4.45383	4.50438	4.54983	4.59314	4.63369	4.6732	4.7184	4.75867	4.81063	4.86344	4.91338	4.96669	5.02898	5.08572	5.14285	5.19025	5.22718	5.25889	5.27415	5.28425	5.28057	5.26854	5.24365	5.21054	5.1672	5.12465	5.07213	5.01586	4.9607	4.9016	4.83882	4.77528	4.71106	4.64642	4.58354	4.5231	4.46422	4.40125	4.33592	4.27473	4.21834	4.16473	4.11098	4.05368	3.99168	3.9258	3.85828	3.79056	3.72391	3.65942	3.59814	3.54105	3.48879	3.44134	3.39829	3.35898	3.32277	3.28943	3.25885	3.23103	3.20605	3.18415	3.16582	3.15012	3.13755	3.12747	3.11764	3.10496	3.08844	3.06946	3.04954	3.03026	3.01231	2.99587	2.98103	2.96769	2.95583	2.94527	2.93582	2.92703	2.91838	2.90998	2.9027	2.89596	2.88808	2.87884	2.86937	2.86119	2.85595	2.85511	2.85929	2.86852	2.88375	2.90651	2.93742	2.9744	3.01497	3.05696	3.09528	3.12097	3.12904	3.12274	3.10712	3.08747	3.07046	3.06471	3.07703	3.113	3.17233	3.24903	3.33969	3.43623	3.52317	3.58598	3.62257	3.63954	3.64275	3.63628	3.62302	3.60409	3.58022	3.5519	3.5209	3.48845	3.45595	3.42439	3.39331	3.36212	3.33018	3.29748	3.26499	3.23446	3.20646	3.18086	3.15769	3.13759
YCH22:2096	PHP55 X B73	Unselected	8.54	65.09	3.77	9.2339	77.0062	3.80912	2.39675	1.30537	4.40294	4.46736	4.52655	4.58808	4.63559	4.68218	4.72616	4.75897	4.80433	4.8416	4.87432	4.92826	4.98035	5.02582	5.07317	5.12712	5.17436	5.22689	5.27335	5.31602	5.3463	5.3724	5.38057	5.38485	5.37832	5.35563	5.33012	5.29921	5.26091	5.22231	5.17945	5.13161	5.08123	5.02849	4.97197	4.91483	4.85698	4.7963	4.73735	4.68111	4.62514	4.5654	4.50313	4.44495	4.39184	4.34119	4.2897	4.23424	4.17233	4.10563	4.03651	3.96668	3.89768	3.83064	3.76702	3.70775	3.65362	3.6048	3.56075	3.52077	3.48419	3.45069	3.42022	3.39264	3.36814	3.34687	3.32944	3.3153	3.30424	3.29577	3.28746	3.27597	3.26005	3.24091	3.22081	3.2012	3.18296	3.16636	3.15139	3.13813	3.12649	3.11629	3.10733	3.09908	3.09092	3.08305	3.07638	3.07029	3.06287	3.05385	3.04454	3.03663	3.03197	3.03223	3.03813	3.04966	3.06784	3.09417	3.12919	3.17067	3.21581	3.26199	3.30374	3.33181	3.34111	3.33502	3.31906	3.29909	3.28216	3.27714	3.29109	3.32986	3.39294	3.47354	3.56785	3.66726	3.75595	3.81954	3.85646	3.87357	3.87678	3.87015	3.85659	3.83742	3.81329	3.78476	3.75353	3.72084	3.68812	3.6563	3.62488	3.59344	3.56131	3.52828	3.49535	3.46429	3.43575	3.40964	3.386	3.36538
YCH22:2097	DK4676A X B73	Unselected	8.29	64.94	4.43	9.40636	77.2902	4.31347	1.96455	1.30258	4.33483	4.40382	4.46613	4.5204	4.5711	4.61972	4.66173	4.70038	4.74368	4.78609	4.82433	4.87192	4.92881	4.97981	5.0332	5.08718	5.14679	5.19902	5.25171	5.3071	5.34513	5.3711	5.39434	5.40635	5.39796	5.3803	5.35528	5.31921	5.28062	5.23354	5.18282	5.12726	5.07048	5.01251	4.95043	4.88697	4.82306	4.75831	4.69644	4.63672	4.57846	4.51685	4.45324	4.3929	4.33692	4.28242	4.22675	4.16742	4.10313	4.0356	3.9675	3.90061	3.83607	3.77441	3.71632	3.66239	3.61281	3.56751	3.52606	3.4879	3.45241	3.41951	3.38913	3.36134	3.33628	3.3143	3.29568	3.2803	3.26776	3.2578	3.24788	3.23493	3.21785	3.19762	3.17642	3.15578	3.13648	3.11871	3.10255	3.08798	3.07491	3.06323	3.05269	3.04286	3.03316	3.02373	3.01545	3.00774	2.9988	2.98845	2.97788	2.96865	2.96254	2.96121	2.96539	2.97524	2.9918	3.01659	3.05011	3.08992	3.13342	3.17867	3.22047	3.24914	3.25894	3.25305	3.23657	3.21489	3.19542	3.18806	3.20042	3.23833	3.30147	3.38327	3.48006	3.58314	3.67606	3.74335	3.78271	3.8011	3.80478	3.79799	3.78388	3.76367	3.73833	3.70842	3.67574	3.64157	3.60731	3.57388	3.54092	3.50796	3.4743	3.43977	3.40555	3.37343	3.34401	3.31704	3.29266	3.27156
YCH22:2098	DK3IIH6 X B73	Unselected	8.04	65.23	4.35	8.6514	77.2689	3.05344	2.26887	1.27226	4.23079	4.29707	4.35422	4.41207	4.4597	4.50827	4.5489	4.58538	4.62837	4.66695	4.70384	4.74768	4.79695	4.84391	4.88893	4.93848	4.98927	5.03292	5.07515	5.11187	5.13757	5.15162	5.15835	5.14614	5.1231	5.08681	5.0509	5.00822	4.96065	4.91559	4.86584	4.8121	4.7606	4.70829	4.65422	4.59985	4.54476	4.49037	4.43778	4.38819	4.33981	4.28801	4.23439	4.18412	4.13791	4.09365	4.04826	3.99923	3.94508	3.88688	3.8266	3.76592	3.70593	3.64759	3.59193	3.53991	3.49204	3.44845	3.40869	3.37226	3.33858	3.30746	3.27888	3.25282	3.22944	3.20894	3.19165	3.17733	3.1657	3.15668	3.14805	3.13673	3.12149	3.10344	3.08452	3.066	3.04851	3.03232	3.01754	3.00427	2.99248	2.98201	2.97273	2.96416	2.95573	2.94759	2.94053	2.93396	2.92625	2.91717	2.90781	2.89975	2.89464	2.89385	2.89817	2.90771	2.92338	2.94652	2.9775	3.01399	3.05353	3.09429	3.13151	3.15679	3.1654	3.16024	3.14566	3.12655	3.10957	3.10348	3.11483	3.14871	3.20463	3.27646	3.36037	3.44844	3.52666	3.58275	3.61536	3.63059	3.63368	3.62809	3.61617	3.59913	3.57788	3.55285	3.52548	3.49676	3.46791	3.43973	3.41186	3.38394	3.35532	3.32597	3.29659	3.26882	3.24322	3.21975	3.19851	3.17996
YCH22:2099	790 X B73	Unselected	8.9	64.68	3.74	9.88577	76.919	3.10665	2.04975	1.3238	4.27997	4.34701	4.40921	4.46882	4.52006	4.56464	4.61019	4.64837	4.69106	4.72696	4.76713	4.81617	4.87175	4.9173	4.96645	5.01716	5.07216	5.12784	5.17796	5.21486	5.25141	5.27959	5.28411	5.28389	5.26836	5.23672	5.20441	5.16345	5.12013	5.07548	5.02841	4.97718	4.92727	4.87617	4.82137	4.76434	4.70737	4.6502	4.59403	4.54098	4.48849	4.43184	4.37244	4.31511	4.26134	4.20838	4.15394	4.09575	4.03358	3.96838	3.90249	3.83796	3.77542	3.71562	3.65922	3.60654	3.55791	3.51315	3.4719	3.43368	3.39804	3.36486	3.3342	3.30614	3.28082	3.25849	3.2396	3.22399	3.21116	3.20079	3.19058	3.17746	3.16039	3.1404	3.11949	3.09911	3.08004	3.06261	3.04685	3.03269	3.02014	3.00905	2.99914	2.98999	2.981	2.97234	2.96498	2.95824	2.95024	2.94079	2.93109	2.92281	2.91771	2.91741	2.9226	2.93328	2.95037	2.97539	3.00883	3.04836	3.09125	3.13497	3.17432	3.20046	3.2087	3.20252	3.1872	3.16819	3.15213	3.14752	3.16107	3.1981	3.2578	3.33343	3.42105	3.51263	3.59393	3.65224	3.68623	3.7021	3.70521	3.69942	3.68739	3.67012	3.64821	3.62218	3.5936	3.56343	3.53303	3.50351	3.47431	3.44491	3.41456	3.38342	3.35238	3.32316	3.29629	3.27162	3.24943	3.23022
YCH22:2100	2FACC X Mo17	Unselected	8.65	65.48	3.68	9.70936	78.995	3.69424	2.1186	1.35207	4.12643	4.19497	4.255	4.30026	4.356	4.40021	4.44829	4.48951	4.52611	4.55969	4.59549	4.63606	4.68275	4.73545	4.77269	4.81816	4.86891	4.91131	4.94918	4.98277	5.00968	5.02569	5.03737	5.03469	5.02219	5.00332	4.97693	4.94477	4.91074	4.87224	4.83008	4.78466	4.73936	4.69279	4.64385	4.59341	4.54189	4.49068	4.43894	4.38792	4.33654	4.28	4.22036	4.16202	4.106	4.05093	3.99577	3.93918	3.88077	3.8215	3.76259	3.70498	3.64936	3.59607	3.54547	3.49792	3.45345	3.41197	3.37326	3.33695	3.30274	3.27056	3.24043	3.21248	3.18689	3.16396	3.14407	3.12684	3.11182	3.09981	3.08813	3.07404	3.05624	3.0364	3.01566	2.99544	2.97641	2.9588	2.94273	2.92808	2.91487	2.90301	2.89219	2.88204	2.87208	2.86237	2.85369	2.84556	2.83641	2.82613	2.81573	2.80652	2.8001	2.79786	2.80034	2.80767	2.82072	2.84073	2.8682	2.90129	2.93767	2.9751	3.00893	3.03117	3.03744	3.03061	3.01535	2.99663	2.98048	2.97457	2.98491	3.01644	3.06899	3.13732	3.21815	3.30362	3.37988	3.43463	3.46646	3.48119	3.48393	3.47821	3.46644	3.44962	3.42856	3.40376	3.37662	3.3481	3.31945	3.29162	3.26424	3.23683	3.20867	3.17973	3.15081	3.12349	3.09825	3.07501	3.0539	3.03547
YCH22:2101	PHR36 X B73	Unselected	9.15	64.87	4.21	11.2389	76.9008	3.99834	2.32028	1.37767	4.22543	4.29147	4.35598	4.40835	4.46746	4.51398	4.55818	4.60214	4.64148	4.6846	4.72642	4.76755	4.82288	4.86863	4.91908	4.97728	5.02891	5.08479	5.1336	5.16986	5.20547	5.22466	5.23516	5.22089	5.19838	5.16392	5.12149	5.07718	5.03325	4.98196	4.92763	4.8699	4.8118	4.75206	4.68901	4.6257	4.56025	4.49674	4.43707	4.38239	4.32885	4.26918	4.20611	4.14781	4.09549	4.04539	3.99416	3.93868	3.87807	3.81414	3.74992	3.68743	3.62753	3.57082	3.51801	3.46957	3.4256	3.38591	3.34999	3.31714	3.28683	3.25893	3.23334	3.21009	3.18938	3.17146	3.15688	3.14492	3.13604	3.12965	3.12295	3.11307	3.09898	3.08195	3.06366	3.04578	3.02911	3.01391	3.00015	2.9879	2.97703	2.96738	2.95877	2.95068	2.94258	2.9347	2.92779	2.92131	2.91373	2.90474	2.89547	2.8876	2.88276	2.88247	2.88748	2.89773	2.91415	2.93848	2.97132	3.01026	3.0528	3.09698	3.13759	3.16498	3.17378	3.16749	3.1511	3.12995	3.11119	3.10413	3.11585	3.15209	3.2129	3.29274	3.38841	3.49124	3.58446	3.65214	3.69175	3.71032	3.71425	3.70782	3.69412	3.67434	3.64924	3.61944	3.58684	3.5527	3.51849	3.48528	3.45258	3.41977	3.38607	3.35162	3.31745	3.28539	3.25592	3.22882	3.20424	3.18296
YCH22:2102	LH119 X Mo17	Unselected	9.95	64.13	4.03	11.4416	77.3709	4.35013	2.16977	1.43946	4.16116	4.22589	4.28805	4.34378	4.39219	4.45018	4.49428	4.53888	4.58019	4.61368	4.65163	4.69695	4.74945	4.80088	4.85264	4.90401	4.95713	5.00926	5.06577	5.10712	5.14162	5.16783	5.18966	5.2042	5.20396	5.19441	5.18835	5.16813	5.14612	5.12008	5.09207	5.05772	5.02346	4.98314	4.93835	4.89181	4.84374	4.79243	4.73919	4.68548	4.62941	4.56592	4.49758	4.42954	4.36295	4.29708	4.23069	4.16183	4.0903	4.01735	3.94473	3.87383	3.80515	3.7392	3.67646	3.6173	3.56204	3.51065	3.46284	3.4182	3.37629	3.33694	3.30026	3.26631	3.23527	3.20742	3.18299	3.16165	3.14332	3.1277	3.11279	3.0955	3.07499	3.05225	3.02907	3.0067	2.98577	2.96651	2.94897	2.93312	2.91888	2.90609	2.89449	2.88365	2.87306	2.86285	2.85376	2.84525	2.83579	2.82518	2.81447	2.80512	2.79877	2.79685	2.79998	2.80807	2.82204	2.84346	2.87299	2.90851	2.94758	2.98807	3.02493	3.04906	3.05564	3.04824	3.03189	3.01161	2.9938	2.98701	2.99805	3.03227	3.08936	3.16386	3.25273	3.34776	3.43337	3.49515	3.53105	3.54762	3.5507	3.54444	3.53184	3.51368	3.49039	3.46247	3.43186	3.39977	3.36761	3.33634	3.30546	3.2743	3.24225	3.20946	3.17688	3.1463	3.11823	3.09249	3.06924	3.04918
YCH22:2103	LH61 X Mo17	Unselected	9.92	64.78	3.39	11.817	78.4837	3.76959	2.28717	1.48242	4.09673	4.16035	4.21681	4.27602	4.32478	4.37309	4.42105	4.45667	4.49861	4.53145	4.56838	4.61473	4.65692	4.70638	4.75358	4.79817	4.84352	4.89116	4.93543	4.97363	5.0038	5.02652	5.03616	5.04134	5.03346	5.01597	4.99497	4.97237	4.94275	4.91521	4.87928	4.84381	4.80662	4.7686	4.72667	4.6848	4.64109	4.59582	4.5503	4.50344	4.45323	4.39765	4.33672	4.27457	4.21317	4.15173	4.08994	4.02769	3.96484	3.90204	3.8403	3.78002	3.72179	3.66562	3.61193	3.56079	3.51233	3.46658	3.4233	3.38231	3.34319	3.30599	3.27081	3.23785	3.20729	3.17937	3.15438	3.13221	3.1126	3.09507	3.07863	3.06032	3.03937	3.01632	2.99329	2.97096	2.95	2.9306	2.91273	2.89644	2.88166	2.86818	2.85583	2.84426	2.8329	2.82196	2.81212	2.80283	2.79278	2.7818	2.77078	2.761	2.75393	2.75079	2.75209	2.75778	2.76861	2.78597	2.81063	2.8411	2.8751	2.91032	2.94198	2.9622	2.96677	2.95888	2.94344	2.9254	2.91026	2.90501	2.91531	2.94605	2.99726	3.0642	3.14402	3.22922	3.3058	3.361	3.393	3.40766	3.41029	3.40447	3.39289	3.37621	3.35502	3.32981	3.30217	3.27312	3.24398	3.21575	3.18808	3.16021	3.13146	3.10205	3.07271	3.04515	3.01978	2.99647	2.97547	2.95717
YCH22:2104	SD101 X Mo17	Unselected	8.59	65.36	3.96	9.54344	77.9116	3.88924	2.53646	1.38449	4.26939	4.33174	4.40136	4.45459	4.50418	4.55796	4.61052	4.65021	4.68737	4.72697	4.76916	4.81008	4.86321	4.92285	4.9775	5.0284	5.08618	5.13942	5.19095	5.24264	5.28387	5.30878	5.33085	5.34753	5.35809	5.34685	5.32718	5.30114	5.27406	5.23774	5.19723	5.15085	5.10548	5.05551	4.99998	4.94281	4.88235	4.82111	4.75979	4.6993	4.63775	4.57054	4.50011	4.43139	4.3658	4.30177	4.23752	4.17226	4.10539	4.03744	3.96983	3.90342	3.839	3.77719	3.7185	3.66332	3.61185	3.56398	3.51945	3.47791	3.4389	3.40238	3.36837	3.33698	3.3084	3.28289	3.26081	3.24198	3.22604	3.21299	3.20056	3.1855	3.16679	3.14543	3.12337	3.10189	3.08181	3.06328	3.04641	3.03113	3.01741	3.00512	2.99397	2.98355	2.9733	2.96332	2.95445	2.94614	2.93673	2.92605	2.91521	2.90573	2.89926	2.8973	2.90047	2.90886	2.92349	2.94589	2.97652	3.0131	3.05329	3.09511	3.13347	3.15921	3.16705	3.16019	3.1437	3.12292	3.10469	3.09788	3.10939	3.14492	3.20459	3.28288	3.37665	3.4772	3.56784	3.63325	3.67127	3.68878	3.69185	3.68478	3.67055	3.65042	3.6252	3.59553	3.56332	3.52973	3.49616	3.46362	3.4317	3.39986	3.36729	3.33399	3.3008	3.26953	3.24075	3.21433	3.19047	3.16967
YCH22:2105	NQ508 X B73	Unselected	9.1	64.77	4.17	NA	NA	NA	NA	NA	4.15908	4.22187	4.28115	4.33461	4.38321	4.41887	4.46151	4.50136	4.53784	4.57226	4.61027	4.64503	4.68859	4.73395	4.78005	4.82335	4.87102	4.91678	4.96034	4.99356	5.01844	5.0405	5.05587	5.05006	5.02784	5.00478	4.96871	4.92591	4.87926	4.8346	4.78575	4.73589	4.68739	4.63636	4.58593	4.53352	4.4805	4.42873	4.37722	4.32754	4.27841	4.22617	4.17143	4.11971	4.07125	4.0244	3.97708	3.92721	3.87356	3.81696	3.75902	3.70099	3.64375	3.58825	3.53519	3.48545	3.43943	3.39735	3.35877	3.32329	3.29042	3.25998	3.232	3.20637	3.18332	3.16303	3.146	3.13136	3.11939	3.11022	3.10118	3.08918	3.07343	3.05543	3.03655	3.01818	3.00111	2.9855	2.97134	2.95866	2.94731	2.93717	2.92813	2.91963	2.91118	2.903	2.89579	2.88906	2.88129	2.87221	2.86292	2.85491	2.84974	2.84885	2.85294	2.86194	2.8768	2.8989	2.92878	2.96427	3.00293	3.0428	3.07908	3.10335	3.11101	3.10516	3.09038	3.07156	3.05502	3.04896	3.05979	3.09267	3.14729	3.218	3.30129	3.38913	3.46718	3.52286	3.55502	3.56977	3.57261	3.56703	3.55551	3.53893	3.518	3.49311	3.46582	3.43714	3.40825	3.38009	3.35227	3.32426	3.29536	3.26565	3.23605	3.20812	3.1823	3.15848	3.13685	3.11803
YCH22:2106	PHK76 X Mo17	Unselected	8.6	65.62	3.6	9.28602	78.1024	3.50616	2.24182	1.29622	4.00522	4.0631	4.11502	4.16001	4.20111	4.2384	4.27041	4.29996	4.33343	4.35765	4.38301	4.41836	4.45277	4.48698	4.51349	4.54958	4.58551	4.61984	4.65109	4.67941	4.70191	4.72089	4.72807	4.73099	4.72608	4.71131	4.69384	4.67069	4.6494	4.62106	4.59131	4.55752	4.52369	4.48699	4.45091	4.41233	4.37179	4.33022	4.28859	4.24653	4.20291	4.15489	4.10314	4.05147	4.00097	3.95042	3.8995	3.84746	3.79422	3.73988	3.68543	3.63159	3.57903	3.52807	3.47922	3.43287	3.38913	3.34812	3.30953	3.27315	3.23877	3.20638	3.17604	3.14788	3.12212	3.09897	3.07903	3.0617	3.04763	3.03578	3.02382	3.01002	2.99321	2.97423	2.95432	2.93504	2.91684	2.89997	2.88454	2.87058	2.85804	2.84689	2.83693	2.82767	2.81865	2.80994	2.80232	2.79536	2.78743	2.77825	2.76892	2.76087	2.75566	2.75473	2.7586	2.76745	2.78218	2.80405	2.83347	2.86853	2.90691	2.94634	2.98203	3.00601	3.01364	3.00779	2.99334	2.97553	2.96042	2.95574	2.96755	3.00089	3.05564	3.12622	3.2089	3.29569	3.37252	3.42735	3.45915	3.47385	3.47667	3.471	3.45927	3.44267	3.42158	3.3969	3.37003	3.3416	3.31313	3.28558	3.25817	3.23069	3.20266	3.17376	3.1449	3.1177	3.09248	3.06935	3.0484	3.02999
YCH22:2107	MS72 X B73	Unselected	9.48	64.79	3.81	10.4289	77.849	3.81623	2.15517	1.34567	4.22466	4.29113	4.35763	4.41217	4.46514	4.5155	4.55965	4.59708	4.64096	4.67762	4.71438	4.76075	4.81841	4.86783	4.91605	4.97582	5.03018	5.08511	5.14405	5.18951	5.22834	5.25914	5.28025	5.28995	5.28521	5.26159	5.22859	5.19192	5.14072	5.08718	5.02878	4.96738	4.90604	4.84162	4.77295	4.70183	4.63047	4.5597	4.49113	4.42767	4.36657	4.30123	4.23398	4.17134	4.11421	4.05958	4.00503	3.94858	3.88951	3.82866	3.76753	3.70753	3.64948	3.59417	3.54218	3.49395	3.44959	3.4091	3.3721	3.33805	3.30653	3.27735	3.25056	3.22614	3.20429	3.18534	3.16963	3.15678	3.1467	3.13913	3.13141	3.12059	3.10581	3.08828	3.06961	3.05134	3.03416	3.01828	3.00383	2.99076	2.97907	2.96865	2.95925	2.95047	2.94176	2.93331	2.92595	2.91913	2.91108	2.90166	2.892	2.88361	2.8782	2.8773	2.88159	2.89114	2.90684	2.93027	2.96208	3.00026	3.04231	3.08583	3.12538	3.15173	3.15979	3.15295	3.13661	3.11651	3.09953	3.09426	3.10761	3.14546	3.20758	3.28784	3.38291	3.48434	3.57574	3.64168	3.67987	3.69739	3.70054	3.69359	3.67953	3.65956	3.63442	3.60461	3.572	3.53782	3.50364	3.47059	3.43809	3.40548	3.37208	3.33799	3.30408	3.27227	3.24315	3.21659	3.19271	3.1721
YCH22:2108	A632 X B73	Unselected	7.92	65.39	4.04	8.84595	78.5293	3.74665	2.1256	1.25604	4.30944	4.37237	4.43519	4.49479	4.54491	4.58588	4.63411	4.67136	4.70499	4.74524	4.78806	4.82706	4.87918	4.92604	4.97501	5.0312	5.08316	5.13189	5.18005	5.2214	5.25436	5.27614	5.29395	5.29715	5.29371	5.28388	5.26218	5.23714	5.20842	5.18264	5.15013	5.11214	5.07411	5.03246	4.98868	4.93855	4.88814	4.83513	4.78059	4.72758	4.67297	4.61302	4.54872	4.48554	4.42496	4.36419	4.30225	4.23665	4.16681	4.09419	4.0214	3.94976	3.88048	3.8144	3.75208	3.69409	3.64063	3.59158	3.54655	3.50483	3.46594	3.4297	3.39617	3.36534	3.33742	3.31278	3.29179	3.27369	3.259	3.24735	3.23623	3.22194	3.20351	3.18247	3.16049	3.13908	3.11902	3.10053	3.08378	3.06867	3.05522	3.0433	3.03262	3.02277	3.01312	3.00375	2.99569	2.98825	2.97954	2.96941	2.95905	2.95009	2.94442	2.94362	2.94831	2.95871	2.97587	3.00121	3.03507	3.075	3.11833	3.16285	3.20347	3.23106	3.24041	3.2347	3.21902	3.19878	3.18113	3.1753	3.18831	3.22583	3.28744	3.36668	3.45972	3.55772	3.64473	3.70682	3.74263	3.75889	3.76153	3.75458	3.74079	3.72136	3.69719	3.66893	3.63824	3.60612	3.57391	3.54257	3.51176	3.48094	3.44938	3.41699	3.38454	3.35395	3.32573	3.29981	3.27628	3.25579
YCH22:2109	PHN82 X B73	Unselected	7.44	66.26	3.66	7.99013	77.885	3.35693	2.2737	1.23338	4.39102	4.45969	4.51441	4.57434	4.63247	4.68241	4.72119	4.76693	4.80627	4.85087	4.88859	4.93474	4.98844	5.04192	5.09272	5.14503	5.2088	5.26048	5.31857	5.36794	5.40821	5.43606	5.46662	5.47519	5.47841	5.46509	5.43979	5.41239	5.38389	5.34322	5.29542	5.24335	5.18616	5.13015	5.0725	5.0094	4.94497	4.88064	4.81896	4.75892	4.70083	4.63705	4.57069	4.50892	4.45126	4.39616	4.34027	4.28113	4.21723	4.14958	4.08063	4.01184	3.94438	3.87927	3.81725	3.75929	3.70579	3.65681	3.61194	3.57065	3.53236	3.49694	3.46428	3.43451	3.40772	3.38415	3.36411	3.34743	3.33424	3.32377	3.31334	3.29972	3.28207	3.26128	3.23933	3.21785	3.19763	3.17901	3.16211	3.1469	3.13332	3.12126	3.11046	3.10043	3.09055	3.08098	3.07262	3.06485	3.0558	3.04529	3.03455	3.02521	3.01909	3.01784	3.02216	3.03224	3.04916	3.07432	3.10823	3.14887	3.19357	3.23979	3.28197	3.31066	3.32025	3.31377	3.29674	3.27538	3.25717	3.25127	3.26482	3.30404	3.36912	3.45394	3.55494	3.66279	3.75986	3.82991	3.87059	3.88926	3.89253	3.88487	3.86919	3.84708	3.81989	3.78834	3.75411	3.71844	3.68289	3.64854	3.61493	3.58156	3.54765	3.51288	3.47825	3.44549	3.41536	3.38771	3.3627	3.34084
YCH22:2111	PHW80 X B73	Unselected	8.76	65.44	3.76	9.99785	77.7194	4.29092	2.16692	1.41601	4.21416	4.27902	4.33682	4.38851	4.43285	4.48075	4.52568	4.56434	4.60105	4.63654	4.67151	4.71066	4.7606	4.81002	4.85679	4.90158	4.94922	4.99778	5.04172	5.07657	5.10456	5.12921	5.13609	5.13339	5.11908	5.09708	5.06251	5.02537	4.98226	4.93262	4.88239	4.82814	4.77515	4.7201	4.66294	4.60511	4.54644	4.48764	4.43029	4.37538	4.32231	4.26678	4.2098	4.15588	4.10575	4.05694	4.00756	3.95546	3.89982	3.84172	3.78331	3.72585	3.66999	3.61644	3.56573	3.51822	3.47415	3.43356	3.39613	3.36143	3.32908	3.29902	3.27122	3.2458	3.22279	3.20244	3.18518	3.17082	3.15871	3.14897	3.13921	3.12691	3.11076	3.09206	3.07255	3.05354	3.03577	3.01944	3.00462	2.99125	2.97925	2.96851	2.95881	2.9497	2.94068	2.93191	2.92417	2.91693	2.90861	2.89899	2.88917	2.88057	2.87479	2.87323	2.87655	2.88475	2.89878	2.92005	2.94905	2.98393	3.02233	3.06202	3.09806	3.1221	3.12935	3.12269	3.10713	3.088	3.07165	3.06603	3.07752	3.1116	3.16819	3.24178	3.32913	3.42209	3.50534	3.56502	3.5994	3.61485	3.61725	3.61041	3.59704	3.57817	3.55473	3.52728	3.49735	3.46597	3.43464	3.40425	3.37436	3.34447	3.31389	3.28256	3.25135	3.22192	3.19481	3.16993	3.14742	3.12774
YCH22:2112	NS501 X B73	Unselected	9.14	64.61	4.2	10.2452	76.8657	4.1258	2.16418	1.37527	4.37427	4.4452	4.5053	4.56114	4.61281	4.66294	4.70937	4.74471	4.78269	4.82882	4.8685	4.9192	4.97098	5.02141	5.07662	5.13559	5.19592	5.24897	5.30258	5.35327	5.39386	5.42771	5.45379	5.46848	5.47454	5.46437	5.44424	5.4164	5.38311	5.33679	5.28727	5.23275	5.17629	5.11431	5.05071	4.98359	4.91468	4.84772	4.78161	4.71826	4.65549	4.58799	4.51802	4.45261	4.39289	4.33626	4.28004	4.2208	4.15682	4.08921	4.01985	3.95035	3.88197	3.8158	3.75318	3.69505	3.642	3.59398	3.55055	3.51095	3.47456	3.44115	3.41059	3.3829	3.35821	3.33681	3.3191	3.30456	3.29308	3.28448	3.27597	3.26429	3.2484	3.22955	3.20968	3.1903	3.17222	3.15573	3.14084	3.12754	3.11575	3.10532	3.09605	3.08742	3.07886	3.07056	3.06339	3.05671	3.04876	3.03931	3.02957	3.0212	3.01594	3.01537	3.02022	3.03055	3.04716	3.07167	3.10476	3.14423	3.18736	3.23185	3.27234	3.29941	3.3079	3.30138	3.28498	3.26409	3.24576	3.23913	3.25142	3.28838	3.34963	3.42893	3.52271	3.62236	3.71161	3.77563	3.81244	3.82914	3.83196	3.82507	3.8114	3.79204	3.76754	3.73848	3.70672	3.67349	3.64016	3.60778	3.57585	3.54375	3.51081	3.477	3.44338	3.41177	3.38267	3.35604	3.33191	3.31096
YCH22:2113	PHW03 X B73	Unselected	8.73	64.8	4.63	10.018	78.1174	3.79921	2.1543	1.32654	4.04851	4.11669	4.1803	4.23512	4.28823	4.33532	4.37992	4.42347	4.4667	4.50204	4.5399	4.58681	4.64081	4.68769	4.74142	4.79244	4.84472	4.90123	4.95235	4.99193	5.03189	5.06518	5.08004	5.08099	5.06712	5.03623	4.99412	4.94353	4.887	4.82906	4.76492	4.6976	4.63297	4.56743	4.50011	4.43223	4.36493	4.29945	4.23698	4.17945	4.12473	4.06751	4.00901	3.95451	3.90446	3.85637	3.80758	3.7559	3.70051	3.64263	3.58448	3.52747	3.47237	3.41979	3.37028	3.32427	3.2819	3.24314	3.20763	3.17494	3.14459	3.11648	3.09056	3.06686	3.04558	3.02697	3.01131	2.99816	2.98787	2.9799	2.97176	2.9607	2.94604	2.92869	2.9102	2.89219	2.8753	2.85973	2.84556	2.8327	2.82114	2.81077	2.80134	2.79249	2.7837	2.77509	2.76748	2.76032	2.75206	2.74259	2.73291	2.72443	2.71879	2.71739	2.72083	2.72917	2.74341	2.76508	2.79465	2.82983	2.86826	2.90829	2.94538	2.9706	2.97872	2.97291	2.95756	2.93715	2.91836	2.91042	2.92035	2.95352	3.0099	3.08418	3.17341	3.2694	3.35627	3.41913	3.45568	3.47256	3.47561	3.46893	3.45546	3.43638	3.41237	3.38399	3.35316	3.32105	3.28886	3.25752	3.22662	3.19563	3.16389	3.13139	3.09918	3.06891	3.04108	3.01554	2.99238	2.97231
YCH22:2114	LH227 x LH295	Unselected	9.23	64.98	3.74	11.1414	77.6856	4.16885	2.23669	1.39662	4.34349	4.41144	4.47354	4.53629	4.58721	4.63507	4.67804	4.72454	4.7631	4.80647	4.83913	4.89069	4.94099	5.00081	5.058	5.11106	5.16224	5.22262	5.27128	5.3231	5.37126	5.40382	5.42866	5.44933	5.44955	5.45621	5.44209	5.42175	5.3932	5.36503	5.32937	5.28979	5.24369	5.1958	5.14195	5.08402	5.02446	4.96262	4.90144	4.84074	4.78112	4.71582	4.64655	4.58113	4.51924	4.45864	4.39686	4.33164	4.26267	4.19117	4.11931	4.04855	3.97988	3.91403	3.85168	3.79325	3.7388	3.68841	3.64166	3.59809	3.55721	3.51893	3.48325	3.45024	3.42014	3.39312	3.36957	3.34903	3.33137	3.31658	3.30192	3.28459	3.26352	3.24003	3.21578	3.1923	3.17025	3.14994	3.13133	3.11446	3.09926	3.08558	3.0732	3.06164	3.05032	3.03941	3.02973	3.02072	3.01066	2.99934	2.98787	2.97781	2.97089	2.9686	2.97165	2.98005	2.99469	3.01713	3.04811	3.08553	3.12682	3.16968	3.20862	3.23431	3.24162	3.23396	3.21669	3.19544	3.1771	3.17039	3.18219	3.21829	3.27869	3.35749	3.45129	3.55155	3.64205	3.70745	3.74535	3.76265	3.76561	3.75864	3.74462	3.72468	3.69955	3.66977	3.63718	3.60304	3.56882	3.53569	3.50306	3.47034	3.4368	3.40247	3.36845	3.33643	3.30697	3.27998	3.25564	3.23449
YCH22:2115	FBLA X B73	Unselected	8.39	65.24	4	9.54113	79.5058	3.69023	1.79698	1.26217	4.26054	4.32798	4.38742	4.43975	4.49056	4.54662	4.59483	4.62977	4.66663	4.71382	4.75331	4.79939	4.8486	4.90099	4.95589	5.01334	5.06653	5.12368	5.1757	5.2181	5.25701	5.29679	5.32261	5.33533	5.3367	5.32685	5.3161	5.29081	5.26007	5.227	5.18807	5.14241	5.09167	5.03833	4.98171	4.92173	4.8578	4.79213	4.72682	4.66222	4.59614	4.52384	4.44726	4.37296	4.30268	4.23472	4.16676	4.0974	4.02599	3.95388	3.88256	3.81337	3.74712	3.68445	3.62563	3.5708	3.5201	3.47356	3.43094	3.39167	3.35531	3.32167	3.29079	3.26264	3.2374	3.21531	3.19681	3.18158	3.16922	3.15967	3.15034	3.13775	3.12068	3.10045	3.07909	3.05826	3.03877	3.02089	3.00471	2.99022	2.97736	2.96599	2.95585	2.94648	2.93725	2.92834	2.92065	2.91357	2.90525	2.89548	2.88552	2.87701	2.8718	2.87155	2.87699	2.88827	2.90646	2.93309	2.96868	3.01079	3.05678	3.10434	3.14794	3.17774	3.18801	3.18214	3.16565	3.14437	3.12589	3.1199	3.13392	3.17395	3.23979	3.32493	3.42567	3.533	3.62971	3.69976	3.7408	3.76009	3.76412	3.75738	3.74291	3.72212	3.69598	3.66513	3.63148	3.5963	3.56103	3.52678	3.49313	3.45954	3.42521	3.39001	3.35504	3.32219	3.29213	3.26464	3.23981	3.21828
YCH22:2116	ICI 740 X B73	Unselected	9.39	64.85	3.84	11.5425	77.9531	3.89246	2.03446	1.35977	4.15589	4.2193	4.27783	4.33541	4.38955	4.43663	4.48248	4.52768	4.5636	4.60291	4.63812	4.67883	4.73354	4.7873	4.84107	4.89241	4.9453	4.99777	5.04511	5.09221	5.1267	5.15007	5.16662	5.1712	5.15514	5.13066	5.09076	5.04556	4.99615	4.94564	4.88816	4.83025	4.77282	4.71262	4.6508	4.58556	4.52181	4.45838	4.3972	4.33933	4.2831	4.22265	4.15907	4.09869	4.04252	3.98835	3.93405	3.87799	3.81971	3.7602	3.7007	3.64254	3.5865	3.53308	3.48252	3.43502	3.39076	3.34992	3.31241	3.27778	3.24559	3.21574	3.18819	3.163	3.14035	3.12054	3.10402	3.09022	3.07885	3.07028	3.06129	3.04954	3.03383	3.01582	2.9968	2.97828	2.96102	2.94517	2.93077	2.91775	2.90602	2.89553	2.886	2.87706	2.86817	2.85952	2.85192	2.84484	2.83664	2.82711	2.81737	2.80881	2.8032	2.80197	2.80579	2.81469	2.82955	2.85188	2.88239	2.91911	2.95946	3.00115	3.03902	3.06426	3.07191	3.06526	3.04942	3.02981	3.01293	3.00713	3.01914	3.05445	3.1128	3.18822	3.27731	3.37198	3.45708	3.51867	3.55461	3.5714	3.57479	3.56871	3.55603	3.53784	3.51475	3.48729	3.45716	3.42549	3.39363	3.36273	3.33228	3.30168	3.27027	3.23801	3.20602	3.17604	3.14846	3.12317	3.10033	3.08058
YCH22:2117	LH119 X B73	Unselected	8.4	65.29	4.1	9.13257	79.1134	4.01748	2.02472	1.27877	4.24204	4.30605	4.36452	4.43067	4.48329	4.53147	4.57883	4.62004	4.66055	4.70371	4.73486	4.78718	4.84197	4.88976	4.94474	4.99604	5.0556	5.10662	5.1646	5.21446	5.25509	5.28886	5.30171	5.30399	5.29526	5.27753	5.25041	5.21504	5.17396	5.13441	5.08898	5.03772	4.9883	4.93575	4.87821	4.82044	4.75943	4.69905	4.64028	4.58306	4.52605	4.46521	4.40115	4.34012	4.28316	4.22747	4.17056	4.11063	4.0467	3.98023	3.91375	3.84875	3.7859	3.72579	3.66889	3.6154	3.56564	3.51955	3.47694	3.43725	3.40007	3.36537	3.33315	3.30355	3.27668	3.25273	3.23205	3.21449	3.19983	3.18764	3.17547	3.16073	3.14226	3.12092	3.09863	3.07694	3.05659	3.03782	3.02068	3.00515	2.99115	2.97858	2.96723	2.95663	2.94619	2.93611	2.92719	2.91883	2.90937	2.89861	2.88764	2.87802	2.87148	2.8695	2.87282	2.88159	2.89683	2.92003	2.95176	2.9897	3.03136	3.07475	3.11487	3.1423	3.15144	3.14538	3.1292	3.10831	3.0899	3.08332	3.09575	3.13302	3.19511	3.27597	3.37217	3.47498	3.56789	3.63535	3.67481	3.69321	3.69685	3.69008	3.67581	3.65548	3.62996	3.6	3.56742	3.53338	3.49925	3.46616	3.43365	3.40127	3.36816	3.33424	3.30058	3.26896	3.23999	3.21341	3.18938	3.16851
YCH22:2118	N193 X B73	Unselected	6.81	66.29	4.31	7.86778	78.5194	3.66459	2.14384	1.21449	4.34534	4.415	4.47211	4.53206	4.58562	4.63003	4.67601	4.72476	4.76381	4.79948	4.83916	4.89009	4.94662	4.9962	5.04467	5.10478	5.16268	5.21022	5.26561	5.31047	5.35169	5.38578	5.40274	5.40224	5.403	5.38778	5.36562	5.33116	5.28576	5.2411	5.18929	5.13582	5.07868	5.02059	4.95851	4.89591	4.83089	4.76584	4.7014	4.64084	4.58169	4.51879	4.45335	4.39127	4.33342	4.27721	4.22017	4.1598	4.09555	4.02886	3.96227	3.89734	3.83483	3.77544	3.7196	3.66759	3.61962	3.57554	3.53489	3.49721	3.46205	3.42942	3.39929	3.37178	3.34701	3.32533	3.30708	3.29194	3.28008	3.27101	3.26218	3.25002	3.23347	3.21353	3.19227	3.17146	3.15195	3.13409	3.11788	3.10327	3.09029	3.07871	3.06832	3.05867	3.04908	3.03969	3.03144	3.02371	3.01467	3.00415	2.99333	2.98384	2.97753	2.97603	2.9801	2.99003	3.00692	3.03219	3.06617	3.10645	3.15053	3.1964	3.23884	3.26831	3.27887	3.27331	3.25664	3.23466	3.21514	3.20791	3.22049	3.25895	3.32336	3.40735	3.50709	3.61321	3.70831	3.7766	3.81611	3.83424	3.83736	3.82973	3.81422	3.79245	3.76574	3.73485	3.7015	3.66677	3.63204	3.59822	3.56512	3.53223	3.49881	3.46445	3.43017	3.39781	3.36797	3.34057	3.31566	3.29385
YCH22:2119	W64A X B73	Unselected	8.46	65.2	4.13	9.60168	78.1132	4.21384	2.18029	1.28931	4.08361	4.14491	4.20073	4.26101	4.31414	4.36062	4.40586	4.44076	4.47718	4.51704	4.55712	4.59834	4.65393	4.70177	4.74508	4.79569	4.84499	4.8971	4.94101	4.97336	5.0041	5.02168	5.0191	5.00751	4.97345	4.93379	4.88664	4.83642	4.78217	4.72903	4.67059	4.61204	4.55416	4.49686	4.43743	4.37787	4.3182	4.26036	4.20458	4.15211	4.10095	4.04567	3.98792	3.93351	3.8834	3.83532	3.78701	3.73656	3.68324	3.62811	3.57291	3.51887	3.46676	3.41714	3.37038	3.32691	3.28681	3.24999	3.21613	3.18488	3.15582	3.12886	3.10403	3.08133	3.06101	3.04327	3.02855	3.01658	3.00686	2.99975	2.99245	2.98244	2.96852	2.95201	2.93463	2.91755	2.90151	2.88677	2.8733	2.86114	2.85028	2.84057	2.83189	2.82377	2.81573	2.80796	2.80119	2.7949	2.78754	2.77884	2.76989	2.76219	2.75729	2.75662	2.76089	2.77018	2.78534	2.8077	2.83774	2.8733	2.91196	2.95182	2.98817	3.01274	3.0209	3.01555	3.00121	2.98283	2.9668	2.9613	2.97261	3.00589	3.06079	3.13147	3.21444	3.30194	3.37988	3.43561	3.46775	3.48247	3.48511	3.47914	3.46706	3.45005	3.4288	3.40367	3.37617	3.34736	3.31842	3.29017	3.26233	3.23435	3.20569	3.17625	3.14695	3.11927	3.09381	3.07044	3.04925	3.03071
YCH22:2120	Mo17 X B73	Unselected	8	65.49	3.76	9.41164	77.5021	3.16164	2.21943	1.26675	4.33613	4.401	4.46661	4.52583	4.5734	4.62633	4.6773	4.71542	4.75517	4.79303	4.82716	4.87478	4.93102	4.98335	5.03137	5.08115	5.13755	5.1946	5.24526	5.2881	5.32894	5.35397	5.37441	5.38503	5.38244	5.36831	5.34419	5.31464	5.27574	5.23703	5.18984	5.13885	5.08646	5.03135	4.97234	4.91104	4.84894	4.78586	4.72384	4.66411	4.60441	4.53981	4.47167	4.40663	4.34526	4.28568	4.22557	4.16315	4.09785	4.03079	3.96403	3.89865	3.83565	3.77554	3.7188	3.66587	3.61682	3.57156	3.52977	3.49096	3.45476	3.42111	3.39007	3.36171	3.3362	3.31382	3.29503	3.27947	3.26696	3.2573	3.24793	3.23533	3.21841	3.19836	3.17716	3.1564	3.13693	3.11912	3.103	3.08853	3.0757	3.06436	3.05423	3.04485	3.0356	3.02664	3.01888	3.01174	3.00331	2.99337	2.98319	2.97438	2.96883	2.96818	2.97309	2.98368	3.00104	3.02654	3.06053	3.10072	3.14441	3.18917	3.22976	3.25715	3.2662	3.26016	3.24434	3.22446	3.20749	3.20231	3.21589	3.25391	3.31591	3.39541	3.48847	3.58629	3.67317	3.73535	3.77138	3.78789	3.79072	3.78394	3.77028	3.75097	3.72688	3.69872	3.66809	3.63602	3.60387	3.57261	3.54191	3.51126	3.47979	3.44746	3.41519	3.38473	3.35665	3.33082	3.30749	3.28723
YCH22:2122	ZS635 X B73	Unselected	8.36	65.21	4.24	9.07946	78.8181	3.45334	2.13079	1.22809	4.25231	4.3194	4.38264	4.44622	4.49267	4.53528	4.58742	4.63089	4.66627	4.70397	4.74033	4.78407	4.83698	4.88689	4.93431	4.98582	5.03559	5.09079	5.14304	5.19172	5.21821	5.24294	5.26034	5.25688	5.23989	5.21092	5.17306	5.12289	5.0689	5.01132	4.95135	4.88895	4.82597	4.76136	4.69621	4.6296	4.56293	4.4984	4.436	4.37815	4.32242	4.26298	4.20141	4.14478	4.09358	4.04436	3.99419	3.94086	3.88336	3.823	3.76215	3.70254	3.64511	3.59058	3.53954	3.49247	3.44946	3.41029	3.37448	3.34158	3.31109	3.28302	3.25731	3.23398	3.21326	3.19545	3.18093	3.16914	3.16018	3.15368	3.14742	3.1376	3.12333	3.10584	3.08718	3.06881	3.05165	3.03587	3.02157	3.00879	2.99742	2.98738	2.97845	2.97012	2.96188	2.95381	2.94682	2.94033	2.93258	2.92333	2.91379	2.9056	2.90053	2.90019	2.90526	2.91593	2.93327	2.9588	2.99292	3.0332	3.07708	3.12251	3.16429	3.19289	3.20277	3.19719	3.18127	3.16057	3.1424	3.13631	3.14961	3.18813	3.25159	3.33346	3.42992	3.53205	3.62357	3.68951	3.72797	3.7459	3.74948	3.74283	3.72886	3.70891	3.68395	3.65462	3.62264	3.58908	3.55546	3.52277	3.49056	3.45835	3.42539	3.39172	3.35809	3.32644	3.29736	3.27075	3.24675	3.22587
YCH22:2124	ML606 X Mo17	Unselected	9.37	64.7	3.61	10.6067	76.3869	3.28278	2.5348	1.39206	4.12875	4.19361	4.24907	4.29946	4.35643	4.4049	4.44454	4.48308	4.52128	4.55337	4.58574	4.62941	4.6747	4.7215	4.76705	4.81316	4.86069	4.91122	4.94638	4.98312	5.00846	5.02525	5.03446	5.02731	5.00608	4.97805	4.93866	4.89491	4.84603	4.79403	4.7384	4.68003	4.62358	4.56474	4.50347	4.44158	4.37941	4.31831	4.25979	4.20489	4.15155	4.09492	4.03664	3.9827	3.9337	3.88667	3.83934	3.78957	3.73657	3.68153	3.62641	3.57239	3.5202	3.47035	3.42331	3.37941	3.33883	3.30162	3.26746	3.23595	3.20665	3.17946	3.15436	3.1314	3.11073	3.09262	3.07748	3.06515	3.05529	3.04728	3.03962	3.02942	3.01559	2.999	2.98179	2.96493	2.94912	2.9345	2.92126	2.90941	2.89892	2.88965	2.8814	2.87372	2.86615	2.85879	2.85247	2.84661	2.8396	2.83127	2.82272	2.81535	2.81077	2.81037	2.81472	2.82382	2.8386	2.86045	2.88981	2.92475	2.96295	3.00212	3.03735	3.06042	3.06703	3.06047	3.04577	3.02811	3.01345	3.00936	3.02187	3.05614	3.11163	3.18256	3.26552	3.35292	3.43081	3.48673	3.51918	3.53405	3.53663	3.53062	3.51856	3.50146	3.47984	3.45418	3.42606	3.39654	3.36697	3.33832	3.31009	3.2817	3.25251	3.22263	3.19279	3.16469	3.13894	3.1154	3.09422	3.07587
YCH22:2125	LH206 X Mo17	Unselected	9.19	65.09	3.54	11.5288	78.2754	3.3014	2.24953	1.3643	4.20809	4.27421	4.33728	4.39316	4.44639	4.49479	4.53965	4.58584	4.62361	4.66111	4.70133	4.74467	4.79912	4.84707	4.89818	4.94994	5.00235	5.06141	5.10801	5.14989	5.189	5.22354	5.24444	5.25885	5.26572	5.26555	5.25867	5.24256	5.22074	5.19877	5.17035	5.13184	5.09459	5.05622	5.01259	4.9664	4.91871	4.86777	4.81497	4.76132	4.7036	4.63795	4.56581	4.49143	4.41768	4.34387	4.2696	4.1942	4.11752	4.04065	3.96522	3.89232	3.8225	3.75612	3.69352	3.63472	3.57987	3.52893	3.48164	3.43756	3.39632	3.35777	3.32203	3.28911	3.25917	3.23247	3.20939	3.18938	3.17254	3.15866	3.14504	3.12891	3.10934	3.08749	3.06485	3.04292	3.02233	3.00341	2.9862	2.97067	2.95677	2.94437	2.93322	2.92279	2.9126	2.90279	2.89413	2.88611	2.87707	2.86675	2.8563	2.84732	2.84145	2.84029	2.84448	2.85399	2.86975	2.89328	2.92513	2.96319	3.00491	3.04773	3.08624	3.11152	3.11887	3.11172	3.0954	3.0755	3.05861	3.05297	3.0652	3.10074	3.15931	3.23519	3.32494	3.42027	3.5059	3.56795	3.60457	3.62203	3.626	3.62034	3.60807	3.59023	3.56748	3.54023	3.51031	3.4789	3.44735	3.41675	3.38659	3.35625	3.3251	3.29308	3.26117	3.23121	3.2037	3.1785	3.15562	3.13578
YCH22:2126	OS602 X B73	Unselected	8.53	65.24	3.87	NA	NA	NA	NA	NA	4.00561	4.06302	4.11263	4.16128	4.20606	4.24512	4.28082	4.31199	4.34419	4.36998	4.39965	4.43545	4.47942	4.51363	4.55841	4.597	4.63622	4.67626	4.71293	4.74317	4.76769	4.78245	4.79573	4.80033	4.79235	4.7779	4.75441	4.72938	4.69808	4.66332	4.62542	4.5837	4.5411	4.49603	4.44947	4.40193	4.35199	4.30218	4.2531	4.20607	4.15945	4.10962	4.05785	4.00892	3.96366	3.92011	3.87583	3.82861	3.77699	3.72199	3.66515	3.60793	3.55131	3.49635	3.44397	3.39504	3.35013	3.30931	3.27211	3.23807	3.20667	3.17777	3.15127	3.12715	3.10554	3.08667	3.07091	3.05754	3.04689	3.03864	3.03123	3.02048	3.00572	2.98828	2.96995	2.95201	2.93541	2.92031	2.90675	2.89471	2.88408	2.87474	2.86642	2.85869	2.85103	2.84352	2.83702	2.83099	2.8238	2.81532	2.80659	2.79902	2.79427	2.79372	2.79795	2.80703	2.8219	2.84385	2.87321	2.90802	2.94595	2.98478	3.01991	3.04343	3.05095	3.04531	3.03124	3.01361	2.99854	2.99375	3.00533	3.03829	3.09209	3.16102	3.24167	3.32613	3.4007	3.45366	3.48413	3.49797	3.50024	3.49438	3.48271	3.46624	3.44566	3.42144	3.395	3.36727	3.33934	3.31222	3.28546	3.25861	3.23104	3.20266	3.1742	3.14728	3.12247	3.0996	3.07888	3.06079
YCH22:2127	A663 X Mo17	Unselected	7.49	66.2	3.45	7.90205	77.0317	2.88708	2.12789	1.26176	4.45265	4.5274	4.59348	4.64817	4.70395	4.75779	4.80199	4.84525	4.89008	4.92609	4.96487	5.01214	5.06328	5.11634	5.16948	5.22892	5.27959	5.33534	5.39186	5.44091	5.47992	5.51515	5.54362	5.56155	5.56466	5.56277	5.55164	5.54151	5.5165	5.49086	5.45689	5.41745	5.38057	5.33744	5.29383	5.24173	5.18879	5.13569	5.0792	5.02221	4.96281	4.89827	4.82925	4.76048	4.69309	4.62655	4.55954	4.49025	4.41828	4.34517	4.2723	4.20103	4.13212	4.06576	4.00273	3.94342	3.88797	3.83625	3.78803	3.74292	3.70046	3.6606	3.62334	3.58878	3.5571	3.52852	3.50347	3.48141	3.46274	3.44672	3.43113	3.41313	3.39186	3.36841	3.34421	3.32064	3.29836	3.2776	3.25845	3.24093	3.22499	3.21055	3.19743	3.18518	3.17328	3.16185	3.15168	3.14228	3.13186	3.12016	3.10832	3.09782	3.09026	3.08715	3.08919	3.09652	3.11009	3.13113	3.16	3.1948	3.2333	3.27315	3.30937	3.3337	3.34134	3.33491	3.31925	3.30002	3.28376	3.27843	3.29038	3.32526	3.3829	3.45715	3.54447	3.63671	3.71882	3.77732	3.81071	3.82547	3.82715	3.81949	3.80499	3.78507	3.7608	3.73274	3.70229	3.67064	3.63902	3.60835	3.57823	3.5483	3.51779	3.4865	3.45527	3.42564	3.39825	3.37314	3.35034	3.33035
YCH22:2128	PHG29 X B73	Unselected	7.63	66.23	3.89	7.97048	79.0617	3.17343	2.22457	1.19135	4.1694	4.22883	4.2787	4.33263	4.38059	4.4161	4.45664	4.49607	4.53092	4.56235	4.59577	4.64316	4.68748	4.73107	4.76916	4.81604	4.86385	4.89921	4.94279	4.98449	5.00914	5.03478	5.04683	5.04973	5.04703	5.02812	5.00249	4.9702	4.9388	4.90023	4.85852	4.8104	4.76197	4.71277	4.66079	4.60876	4.55491	4.50126	4.44941	4.39929	4.34932	4.29537	4.23885	4.18471	4.1348	4.08679	4.03819	3.98704	3.93208	3.8745	3.81576	3.75693	3.69915	3.64303	3.58968	3.53962	3.49345	3.45102	3.41213	3.37627	3.34297	3.31204	3.28342	3.25717	3.23343	3.21239	3.19434	3.1794	3.16709	3.15705	3.14743	3.13526	3.11984	3.10173	3.08292	3.06446	3.04695	3.03064	3.01569	3.00216	2.99002	2.97914	2.96941	2.96035	2.95147	2.94286	2.93529	2.92819	2.92004	2.91061	2.90093	2.89245	2.88662	2.8849	2.88797	2.896	2.90987	2.93084	2.95923	2.99314	3.03039	3.06899	3.1042	3.12805	3.13597	3.13035	3.11556	3.09691	3.08083	3.07524	3.08625	3.11923	3.1741	3.24519	3.32923	3.41817	3.49736	3.55387	3.58641	3.60136	3.60375	3.59714	3.58404	3.56579	3.54339	3.51719	3.48892	3.45945	3.43001	3.40121	3.37294	3.34499	3.31652	3.28725	3.25789	3.23005	3.20457	3.18109	3.15966	3.14085
YCH22:2129	N197 X B73	Unselected	7.79	65.59	4.07	8.27861	78.0278	3.28345	2.20691	1.27032	4.27057	4.33446	4.39315	4.44184	4.48902	4.5333	4.57673	4.6125	4.65186	4.68928	4.72295	4.76706	4.81352	4.85871	4.90106	4.95011	5.00016	5.0455	5.08049	5.11686	5.14487	5.1639	5.16784	5.17592	5.16503	5.14704	5.12277	5.09668	5.06859	5.03284	4.99561	4.95229	4.90926	4.86528	4.81763	4.76871	4.71867	4.6665	4.61532	4.56476	4.51311	4.45646	4.39632	4.33779	4.28228	4.22794	4.1733	4.11659	4.05715	3.99595	3.93469	3.87445	3.81607	3.75998	3.70666	3.65663	3.61014	3.56715	3.52729	3.49024	3.45555	3.42315	3.39306	3.36542	3.34035	3.31811	3.29906	3.28294	3.26986	3.25934	3.24894	3.23591	3.2192	3.19974	3.17921	3.15913	3.14035	3.12309	3.10739	3.09326	3.08056	3.06925	3.05907	3.04954	3.04018	3.03108	3.02305	3.01558	3.00694	2.99689	2.98659	2.97753	2.97135	2.96959	2.97293	2.98152	2.9964	3.01883	3.04906	3.0849	3.12404	3.16444	3.20138	3.22654	3.23492	3.22927	3.21427	3.19504	3.17821	3.1723	3.1839	3.21846	3.27551	3.34884	3.43474	3.52494	3.60481	3.66175	3.69444	3.70921	3.71151	3.70474	3.6916	3.67325	3.65052	3.62405	3.59534	3.56535	3.53523	3.50584	3.47691	3.4481	3.41859	3.3882	3.3579	3.32921	3.30276	3.2784	3.25622	3.23689
YCH22:2130	SD107 X B73	Unselected	9.04	64.45	4.07	10.547	79.2784	3.4057	2.02214	1.341	4.3404	4.41162	4.46759	4.52019	4.57835	4.62575	4.67204	4.71712	4.75696	4.79001	4.82488	4.87313	4.93225	4.9822	5.02805	5.07282	5.12655	5.1777	5.22663	5.26568	5.2868	5.2995	5.30656	5.30057	5.29449	5.27426	5.24989	5.21929	5.18851	5.15196	5.10959	5.06388	5.01896	4.9703	4.91854	4.86393	4.80786	4.75116	4.69612	4.64478	4.59271	4.53468	4.47209	4.41288	4.35776	4.30418	4.24922	4.19025	4.1266	4.05978	3.99249	3.92634	3.86228	3.80068	3.74248	3.68795	3.63742	3.59083	3.54795	3.50817	3.47106	3.43654	3.40459	3.37534	3.34893	3.3257	3.30591	3.28957	3.27603	3.26505	3.25451	3.24099	3.2237	3.20342	3.18237	3.1619	3.14275	3.12513	3.10917	3.0948	3.08199	3.07062	3.06042	3.05094	3.0416	3.03255	3.02467	3.01738	3.00888	2.99896	2.98884	2.98011	2.97453	2.97375	2.97842	2.98859	3.00527	3.03005	3.06333	3.10269	3.1455	3.18952	3.22955	3.25633	3.26475	3.25835	3.24226	3.2218	3.20385	3.1976	3.21019	3.24707	3.30757	3.3852	3.47624	3.57227	3.65811	3.72004	3.75635	3.77349	3.77697	3.77099	3.75836	3.74016	3.71698	3.68929	3.65894	3.62709	3.59504	3.56374	3.53288	3.50188	3.46998	3.43721	3.40463	3.37405	3.346	3.32024	3.29697	3.27683
YCH22:2131	R113 X Mo17	Unselected	9.91	63.93	3.63	NA	NA	NA	NA	NA	3.86673	3.91847	3.96493	4.00893	4.04393	4.07953	4.10808	4.13579	4.16271	4.18849	4.21137	4.23797	4.26675	4.29922	4.33021	4.36196	4.39264	4.42575	4.45219	4.47326	4.48957	4.49985	4.50213	4.49601	4.48759	4.46996	4.45056	4.42954	4.40501	4.38086	4.3536	4.32366	4.2959	4.26505	4.23214	4.19846	4.16379	4.12826	4.09259	4.05688	4.01931	3.97667	3.93021	3.8832	3.83648	3.7893	3.74102	3.6906	3.6379	3.58388	3.53006	3.4774	3.42637	3.3772	3.33039	3.28621	3.24484	3.20618	3.17008	3.13616	3.10412	3.07392	3.04569	3.01941	2.99534	2.97364	2.9548	2.93871	2.92497	2.91329	2.90206	2.88902	2.87311	2.85508	2.8365	2.81855	2.80192	2.78681	2.77327	2.76119	2.75043	2.74091	2.73235	2.72436	2.71653	2.70898	2.70242	2.69634	2.68933	2.68127	2.67308	2.66596	2.66138	2.66063	2.66411	2.67176	2.6843	2.70309	2.72859	2.75912	2.79251	2.82666	2.85711	2.87682	2.88208	2.87593	2.86284	2.84728	2.83421	2.83015	2.84053	2.86981	2.91734	2.97788	3.04855	3.12264	3.18825	3.23502	3.26217	3.27476	3.2769	3.27199	3.26233	3.24844	3.23056	3.20911	3.18539	3.16037	3.13508	3.11057	3.08635	3.06174	3.03625	3.01007	2.98395	2.95935	2.93656	2.91567	2.89682	2.88054
YCH22:2132	PHV57 X Mo17	Unselected	8.89	65.48	3.64	9.9979	78.8292	3.29417	2.36047	1.36383	4.12605	4.19041	4.25162	4.30517	4.35958	4.40475	4.45142	4.48989	4.52748	4.56683	4.59927	4.64088	4.69898	4.74535	4.79017	4.84131	4.88579	4.94063	4.9857	5.02184	5.04502	5.06066	5.06253	5.05239	5.0313	5.00128	4.96898	4.93278	4.89327	4.85447	4.80925	4.76219	4.71512	4.66613	4.61416	4.56001	4.50617	4.45062	4.39563	4.34307	4.28898	4.23066	4.16934	4.11057	4.05535	4.00203	3.94859	3.89295	3.83406	3.77273	3.71054	3.6486	3.58785	3.52927	3.47359	3.42158	3.37367	3.32983	3.28966	3.25271	3.21839	3.18659	3.15724	3.13034	3.10611	3.08466	3.06632	3.05155	3.039	3.02887	3.0195	3.00755	2.99184	2.97302	2.95374	2.93483	2.91727	2.90128	2.88688	2.87408	2.86283	2.85289	2.84407	2.83592	2.82785	2.82006	2.81334	2.80712	2.7998	2.79118	2.78235	2.7748	2.77011	2.76972	2.77424	2.78375	2.79913	2.82182	2.8524	2.88895	2.92912	2.97066	3.00845	3.03386	3.04197	3.03592	3.02092	3.00253	2.98726	2.98302	2.99625	3.03245	3.09165	3.16827	3.25906	3.35571	3.44259	3.50534	3.54201	3.55905	3.56236	3.55602	3.54287	3.52396	3.50025	3.47241	3.44203	3.41028	3.37852	3.34786	3.31776	3.28776	3.25707	3.22566	3.19426	3.16474	3.13774	3.11282	3.09068	3.07138
YCH22:2133	A258 X Mo17	Unselected	9.21	64.51	4	10.3345	76.4834	3.37579	2.57844	1.34617	3.90654	3.95341	3.99434	4.0373	4.07585	4.11072	4.1398	4.16735	4.19261	4.21953	4.24431	4.26863	4.29873	4.33169	4.36434	4.39975	4.43633	4.46421	4.49708	4.52253	4.54372	4.56485	4.57539	4.58225	4.58671	4.58394	4.57434	4.56121	4.54391	4.52188	4.4986	4.47112	4.44209	4.41159	4.37986	4.34666	4.31168	4.27615	4.23952	4.20219	4.16242	4.11802	4.06901	4.0195	3.97027	3.92062	3.87045	3.81876	3.7652	3.71081	3.65672	3.60414	3.55329	3.50421	3.45729	3.41259	3.37025	3.3304	3.29294	3.25769	3.22422	3.19247	3.16261	3.1347	3.10893	3.0856	3.0651	3.04692	3.03125	3.0179	3.00484	2.99014	2.97277	2.95375	2.93436	2.91564	2.89775	2.88087	2.8653	2.85097	2.83795	2.82621	2.81559	2.80571	2.79607	2.78683	2.77866	2.77103	2.76261	2.75317	2.74364	2.73525	2.72946	2.72759	2.73011	2.7371	2.74931	2.76797	2.79353	2.82407	2.85741	2.8918	2.92282	2.94318	2.94902	2.94308	2.92946	2.91264	2.89806	2.89267	2.9023	2.9313	2.97923	3.04079	3.11287	3.18816	3.25424	3.3011	3.32807	3.34023	3.34227	3.33717	3.32713	3.31296	3.29487	3.27337	3.24969	3.22473	3.19945	3.17507	3.15062	3.12608	3.10065	3.07458	3.04849	3.02361	3.0005	2.97934	2.9601	2.94331
YCH22:2134	MS200 X Mo17	Unselected	9.43	64.8	3.72	NA	NA	NA	NA	NA	4.08161	4.15124	4.21516	4.2738	4.32158	4.36699	4.41725	4.46285	4.49608	4.53243	4.56824	4.61468	4.66304	4.71775	4.76718	4.81795	4.86867	4.91929	4.96402	5.00686	5.03916	5.0608	5.0671	5.0593	5.03921	5.00959	4.9717	4.92966	4.88532	4.83992	4.79234	4.73971	4.68986	4.63765	4.58243	4.52654	4.46908	4.41192	4.35577	4.30198	4.24744	4.18813	4.126	4.0661	4.00992	3.95518	3.90009	3.84286	3.783	3.72145	3.66026	3.60053	3.543	3.4881	3.43639	3.38819	3.34367	3.30268	3.26486	3.2298	3.19707	3.16666	3.13846	3.11258	3.08915	3.06846	3.05102	3.0361	3.0239	3.01425	3.00502	2.99333	2.97808	2.96062	2.9424	2.92461	2.90796	2.89268	2.8788	2.86637	2.8553	2.84549	2.83672	2.82852	2.82046	2.81268	2.80588	2.79957	2.79227	2.78374	2.77503	2.76756	2.76283	2.7622	2.76625	2.77497	2.7892	2.81034	2.83897	2.87323	2.91075	2.94939	2.98435	3.00739	3.01412	3.00773	2.99308	2.97513	2.95985	2.95485	2.96624	2.99903	3.05295	3.12283	3.20562	3.29354	3.37228	3.42891	3.46186	3.47698	3.47961	3.47366	3.46171	3.44466	3.42292	3.39708	3.36891	3.33938	3.30968	3.28087	3.25251	3.22397	3.1946	3.16439	3.13432	3.10609	3.08013	3.05626	3.03457	3.01577
YCH22:2135	LH223 X Mo17	Unselected	8.49	65.34	3.65	9.73395	77.0168	3.35506	2.11561	1.3463	4.28998	4.35441	4.41847	4.47006	4.52356	4.5755	4.62204	4.668	4.71668	4.75315	4.78979	4.83213	4.88644	4.93863	4.9916	5.04923	5.10431	5.16073	5.21755	5.26104	5.3009	5.33269	5.35925	5.37139	5.37397	5.37046	5.36104	5.34731	5.32971	5.3132	5.28219	5.25481	5.22236	5.18992	5.15144	5.11254	5.07156	5.02982	4.98409	4.93762	4.88731	4.82907	4.76568	4.69851	4.63069	4.56089	4.48923	4.41614	4.34151	4.26609	4.19163	4.11887	4.04837	3.98053	3.91571	3.85429	3.79617	3.74139	3.68963	3.64069	3.59413	3.55003	3.50854	3.4698	3.43404	3.40147	3.37231	3.34643	3.32384	3.30398	3.28521	3.26439	3.24088	3.2152	3.18921	3.16406	3.14034	3.11831	3.09806	3.07957	3.06287	3.04773	3.03397	3.02111	3.00864	2.99664	2.98588	2.97582	2.96487	2.95284	2.94077	2.93014	2.92252	2.91938	2.92137	2.92856	2.94182	2.9625	2.99101	3.02524	3.06281	3.10152	3.13641	3.15925	3.16554	3.15828	3.14226	3.1226	3.10559	3.09919	3.10963	3.14196	3.19588	3.26583	3.34841	3.43562	3.51332	3.56902	3.60145	3.61649	3.61928	3.61345	3.60151	3.58448	3.56308	3.53775	3.51004	3.48093	3.45171	3.42327	3.39516	3.36698	3.33805	3.30834	3.2786	3.25049	3.22465	3.20082	3.1792	3.16034
YCH22:2136	DKMBNA X B73	Unselected	8.23	65.51	3.86	8.71987	77.022	3.80289	2.39957	1.30691	4.26796	4.33267	4.39385	4.4548	4.50786	4.55599	4.60315	4.64265	4.6827	4.72218	4.7581	4.80333	4.85958	4.90909	4.95987	5.01222	5.07429	5.1235	5.17169	5.2193	5.25889	5.28591	5.30526	5.3181	5.32594	5.3217	5.30869	5.29135	5.27059	5.24154	5.20452	5.16685	5.1258	5.08146	5.03393	4.98367	4.92928	4.87524	4.81975	4.7629	4.70314	4.63771	4.56723	4.4964	4.42806	4.36061	4.29224	4.2224	4.15048	4.07744	4.00503	3.93416	3.86585	3.80043	3.7384	3.68008	3.62568	3.57517	3.52823	3.48449	3.4435	3.40522	3.36969	3.33702	3.30739	3.28095	3.25825	3.23879	3.22255	3.20913	3.19623	3.18077	3.16149	3.13954	3.11683	3.09476	3.0742	3.05535	3.03826	3.02289	3.00914	2.99688	2.9859	2.97563	2.96559	2.95592	2.94738	2.9395	2.93053	2.92018	2.90964	2.90051	2.89443	2.89304	2.89706	2.90656	2.92244	2.94624	2.9784	3.01667	3.05856	3.1018	3.14117	3.16771	3.17631	3.17005	3.154	3.13386	3.11645	3.11051	3.12291	3.15942	3.21977	3.29783	3.39009	3.48799	3.57555	3.63823	3.67444	3.69102	3.69393	3.68701	3.67319	3.65377	3.62959	3.60115	3.57016	3.5378	3.50541	3.47392	3.44291	3.41193	3.38025	3.34775	3.31541	3.28485	3.25674	3.23096	3.20759	3.18722
YCH22:2137	AS6103 X B73	Unselected	9.26	64.84	3.88	NA	NA	NA	NA	NA	4.00828	4.06807	4.11878	4.16315	4.20826	4.25061	4.29088	4.32662	4.36163	4.39013	4.42085	4.46079	4.50667	4.54936	4.59285	4.63668	4.68548	4.72914	4.76966	4.80416	4.84386	4.86291	4.87327	4.86853	4.85671	4.8337	4.80587	4.77411	4.73481	4.70019	4.66019	4.61713	4.57269	4.52783	4.47998	4.43056	4.37899	4.32721	4.27562	4.22651	4.17761	4.12497	4.06884	4.01533	3.96477	3.91524	3.86484	3.81151	3.75484	3.69588	3.6368	3.57887	3.52286	3.46945	3.41901	3.37191	3.32826	3.2881	3.25117	3.217	3.18525	3.15574	3.1285	3.1036	3.08119	3.06165	3.04522	3.0311	3.02018	3.01151	3.00294	2.9913	2.97626	2.95882	2.94032	2.92227	2.90524	2.8895	2.87513	2.86215	2.85057	2.84026	2.83098	2.82236	2.81387	2.80565	2.79848	2.79186	2.78415	2.7752	2.76607	2.75828	2.75341	2.75298	2.75755	2.7671	2.78262	2.80555	2.83634	2.87293	2.91281	2.95369	2.99067	3.01524	3.02286	3.01681	3.00196	2.98338	2.96733	2.96194	2.97362	3.00752	3.06342	3.13574	3.22115	3.31153	3.3922	3.45013	3.48393	3.49968	3.50292	3.49736	3.48568	3.46882	3.44737	3.4218	3.39372	3.36423	3.33466	3.30593	3.27754	3.24901	3.21957	3.18931	3.15913	3.13056	3.10437	3.08023	3.05831	3.03924
YCH22:2138	B114 X B73	Unselected	8.34	65.45	3.87	9.80819	77.6257	3.58735	2.21877	1.24417	4.28243	4.35037	4.40981	4.46397	4.52036	4.56846	4.61191	4.65911	4.70436	4.7405	4.7724	4.82315	4.87333	4.92618	4.97363	5.03246	5.09664	5.15414	5.20303	5.25241	5.28606	5.31706	5.33898	5.3418	5.3242	5.30342	5.26544	5.22091	5.16884	5.11708	5.06231	5.00254	4.94351	4.8833	4.81965	4.75568	4.69083	4.62689	4.56503	4.50696	4.45024	4.38881	4.32464	4.26405	4.20829	4.15443	4.09984	4.04314	3.98316	3.92112	3.8589	3.79773	3.73859	3.68206	3.62858	3.57853	3.53216	3.48943	3.4501	3.41371	3.37984	3.34846	3.3195	3.29302	3.26923	3.2484	3.23091	3.21663	3.20477	3.19581	3.18714	3.17541	3.1593	3.14021	3.12024	3.10062	3.08224	3.06534	3.04994	3.03611	3.02378	3.01281	3.00302	2.99387	2.98483	2.97605	2.96837	2.96124	2.95291	2.9432	2.93323	2.92465	2.91916	2.91832	2.92287	2.93289	2.94933	2.97371	3.00654	3.04556	3.0882	3.1322	3.17227	3.19927	3.20812	3.20205	3.1861	3.1659	3.14847	3.14267	3.15547	3.19257	3.25384	3.33324	3.4273	3.52739	3.61731	3.68219	3.71999	3.73753	3.74091	3.7342	3.72032	3.70061	3.67595	3.64695	3.61532	3.58232	3.54931	3.51732	3.4859	3.45453	3.42249	3.38967	3.35691	3.32606	3.29773	3.27177	3.24825	3.22783
YCH22:2139	Mo47 X B73	Screening Subset	7.73	66	3.76	8.29928	78.3087	2.89217	2.21104	1.18411	4.19361	4.26028	4.32204	4.37581	4.42115	4.47477	4.51576	4.5575	4.59763	4.63641	4.67481	4.71812	4.76819	4.82129	4.87243	4.92645	4.97915	5.02889	5.07843	5.11553	5.15456	5.17699	5.17892	5.16226	5.13081	5.09314	5.04804	4.99141	4.93448	4.87772	4.81706	4.75543	4.69324	4.63149	4.56891	4.50402	4.43963	4.3764	4.31623	4.26058	4.20758	4.1516	4.09438	4.04167	3.99346	3.94729	3.90007	3.84935	3.79472	3.73724	3.67943	3.62279	3.5683	3.51664	3.46836	3.42382	3.38307	3.3459	3.31189	3.28046	3.25129	3.22436	3.19966	3.17726	3.15731	3.14016	3.12607	3.11518	3.10691	3.10116	3.09542	3.08651	3.07342	3.05703	3.03943	3.02213	3.00595	2.99106	2.97764	2.96566	2.95511	2.94588	2.93771	2.93018	2.92273	2.91544	2.90923	2.90354	2.89654	2.88808	2.87933	2.87181	2.86726	2.86718	2.87225	2.88268	2.89946	2.92389	2.95639	2.99492	3.03703	3.08043	3.12001	3.14711	3.15656	3.15122	3.13621	3.11734	3.1015	3.09709	3.11075	3.14819	3.20933	3.28791	3.38036	3.47822	3.56576	3.62853	3.66476	3.68125	3.684	3.6769	3.66261	3.6427	3.61816	3.58966	3.55864	3.5263	3.49405	3.46271	3.43203	3.40157	3.37056	3.33872	3.3069	3.27684	3.24934	3.22412	3.20128	3.18136
YCH22:2140	A73 X Mo17	Unselected	7.97	65.7	3.91	9.06695	77.7543	3.33158	2.32999	1.26516	4.18105	4.25363	4.31068	4.3677	4.42129	4.46395	4.50855	4.55482	4.59395	4.62871	4.66629	4.7101	4.76067	4.8126	4.86394	4.91235	4.96153	5.01407	5.06383	5.10442	5.13534	5.16076	5.16323	5.16223	5.14604	5.1255	5.09981	5.06769	5.03312	4.99938	4.95681	4.91387	4.86947	4.82283	4.77425	4.72361	4.67199	4.61928	4.56723	4.5157	4.46329	4.40535	4.3433	4.28231	4.22301	4.16388	4.10375	4.04103	3.97535	3.90822	3.84196	3.77797	3.71663	3.65827	3.60319	3.55163	3.50347	3.45877	3.4171	3.37814	3.34147	3.30708	3.27504	3.24541	3.21843	3.19433	3.17342	3.15558	3.14022	3.12784	3.11633	3.10227	3.08467	3.06463	3.04396	3.02386	3.00505	2.98782	2.9722	2.95814	2.94561	2.93445	2.92445	2.91517	2.90607	2.89728	2.88956	2.88239	2.8742	2.86484	2.85531	2.84697	2.84143	2.84	2.8433	2.85152	2.8656	2.88673	2.91528	2.94924	2.9864	3.02486	3.06009	3.08398	3.09179	3.08623	3.07189	3.05368	3.03785	3.03246	3.04373	3.07682	3.13154	3.20241	3.28624	3.37511	3.45449	3.51141	3.54437	3.55944	3.56183	3.55524	3.54216	3.52391	3.50131	3.47492	3.44634	3.41655	3.38674	3.35772	3.32919	3.30079	3.27182	3.24211	3.21237	3.18425	3.1584	3.13467	3.1131	3.09429
YCH22:2141	ICI 441 X B73	Unselected	8.22	65.85	3.7	9.69672	79.8615	3.33718	2.09886	1.2803	4.28749	4.35869	4.418	4.47519	4.52297	4.574	4.61731	4.66068	4.70371	4.74375	4.78258	4.82234	4.88159	4.927	4.98463	5.03841	5.08757	5.14576	5.19999	5.2477	5.2902	5.32011	5.34857	5.35882	5.35843	5.35216	5.33659	5.31214	5.28582	5.2495	5.21012	5.16203	5.11275	5.05979	5.0016	4.94233	4.87806	4.81264	4.74915	4.68739	4.62483	4.55766	4.48627	4.41756	4.35236	4.28807	4.2232	4.1561	4.08588	4.01446	3.94362	3.87479	3.80902	3.7467	3.68804	3.6333	3.58249	3.53568	3.49261	3.45278	3.41566	3.38116	3.34933	3.32019	3.29395	3.27079	3.25126	3.23486	3.22138	3.21066	3.2002	3.18678	3.16896	3.14819	3.12645	3.1052	3.08534	3.0671	3.05051	3.03555	3.02218	3.01021	2.99943	2.98934	2.97939	2.96967	2.9611	2.95312	2.94395	2.93338	2.92263	2.91324	2.90702	2.90555	2.90956	2.91914	2.93533	2.95964	2.99266	3.03237	3.07615	3.12149	3.16284	3.19078	3.19985	3.19325	3.17636	3.15519	3.13708	3.13107	3.14423	3.18263	3.2465	3.32994	3.4296	3.5364	3.63285	3.7027	3.74345	3.76239	3.76609	3.75898	3.74407	3.72281	3.69637	3.66542	3.63171	3.59654	3.56142	3.52743	3.49419	3.46105	3.42726	3.39264	3.3581	3.32561	3.29583	3.26854	3.2438	3.22222
YCH22:2142	DKIB014 X B73	Unselected	9.45	64.86	3.8	11.3567	77.7731	3.59522	2.00909	1.37464	4.28258	4.34824	4.41184	4.46922	4.52042	4.56913	4.61322	4.6563	4.69676	4.73656	4.77092	4.82056	4.87051	4.92484	4.97102	5.02391	5.08002	5.131	5.1895	5.23549	5.27219	5.29557	5.31648	5.32155	5.31923	5.30174	5.27457	5.24333	5.206	5.16687	5.12129	5.072	5.0198	4.96541	4.90943	4.84996	4.78911	4.72853	4.66785	4.61036	4.55393	4.49231	4.42767	4.36651	4.3096	4.25408	4.19756	4.13782	4.07389	4.00728	3.94026	3.87463	3.81104	3.75037	3.69319	3.63991	3.59072	3.54539	3.50349	3.46459	3.42823	3.39435	3.36295	3.33409	3.30795	3.28481	3.26492	3.24821	3.23429	3.22276	3.21153	3.19765	3.1802	3.15994	3.13896	3.11847	3.09921	3.08143	3.06517	3.05045	3.0372	3.02532	3.01452	3.00437	2.99436	2.98463	2.97595	2.96781	2.95861	2.94812	2.93749	2.92822	2.922	2.9203	2.92378	2.93235	2.94699	2.96931	2.99993	3.03676	3.07726	3.11912	3.15708	3.18209	3.18919	3.18182	3.16512	3.14444	3.12645	3.11976	3.13109	3.166	3.22442	3.30092	3.39229	3.48999	3.57818	3.64206	3.67948	3.69705	3.7007	3.69461	3.68164	3.66288	3.63902	3.61061	3.57948	3.54683	3.5141	3.48236	3.45109	3.41973	3.38754	3.35452	3.32166	3.29074	3.26232	3.23619	3.21249	3.19184
YCH22:2143	LH227 x LH295	Unselected	8.06	65.91	3.75	9.31322	77.3673	3.10094	2.46618	1.25911	4.227	4.29224	4.35035	4.4074	4.46477	4.51306	4.55769	4.60003	4.64008	4.68513	4.72234	4.76697	4.82044	4.87265	4.92941	4.98389	5.0413	5.10293	5.14777	5.19455	5.24063	5.2785	5.29731	5.30935	5.31064	5.30358	5.28514	5.26924	5.2444	5.2119	5.17607	5.13253	5.08538	5.03611	4.98199	4.92202	4.86011	4.79802	4.73568	4.67533	4.61545	4.54975	4.48073	4.4146	4.35194	4.29034	4.22776	4.16205	4.09235	4.02023	3.94778	3.87665	3.80783	3.74208	3.68007	3.62224	3.56881	3.51961	3.47422	3.4321	3.39274	3.35611	3.32219	3.29108	3.26293	3.23795	3.21648	3.19827	3.18314	3.17087	3.15893	3.1441	3.12519	3.10337	3.08066	3.05852	3.03783	3.0188	3.00153	2.98598	2.97209	2.95973	2.94863	2.93832	2.92826	2.91848	2.90991	2.90199	2.89292	2.88248	2.87191	2.86269	2.85661	2.85525	2.85931	2.86893	2.88513	2.90931	2.94199	2.98119	3.02445	3.06935	3.1104	3.1383	3.1475	3.14103	3.12429	3.1033	3.08528	3.07918	3.09206	3.12985	3.19269	3.27478	3.37274	3.47762	3.57226	3.64062	3.68037	3.69871	3.70206	3.69484	3.68006	3.65906	3.63289	3.60222	3.56893	3.53418	3.49942	3.46569	3.4327	3.39988	3.36638	3.33202	3.29782	3.26564	3.23612	3.20906	3.18448	3.16306
YCH22:2144	PHHV4 X B73	Unselected	8.28	65.51	4.01	9.32626	77.4589	2.96319	2.00665	1.21647	4.27129	4.34071	4.40094	4.45936	4.5121	4.56077	4.60513	4.64801	4.69233	4.731	4.76695	4.81412	4.86942	4.91443	4.96671	5.02687	5.07411	5.128	5.18503	5.2251	5.25845	5.29471	5.31518	5.31641	5.31268	5.28903	5.25874	5.22424	5.17828	5.12917	5.0764	5.02215	4.9672	4.90868	4.8469	4.78289	4.71814	4.65196	4.58699	4.52548	4.46476	4.4003	4.33332	4.26957	4.20983	4.15155	4.09178	4.02879	3.96195	3.89253	3.82351	3.75685	3.69335	3.63363	3.57821	3.52735	3.48108	3.43902	3.40059	3.36524	3.33249	3.30221	3.2744	3.24912	3.22657	3.20696	3.19071	3.17784	3.16788	3.16029	3.15313	3.14286	3.1284	3.11044	3.09154	3.07297	3.05559	3.03962	3.02521	3.01229	3.00091	2.99089	2.98199	2.97376	2.96558	2.95763	2.95075	2.94439	2.93678	2.92772	2.91839	2.91043	2.9056	2.9055	2.91086	2.9218	2.93935	2.96494	2.99908	3.03954	3.08375	3.12944	3.17126	3.19984	3.20971	3.20406	3.18819	3.16788	3.15035	3.14474	3.15811	3.19635	3.25944	3.34137	3.43869	3.54237	3.63535	3.70211	3.74075	3.75863	3.76202	3.75527	3.74117	3.72111	3.69606	3.66662	3.63457	3.6011	3.56759	3.53511	3.50318	3.47135	3.43877	3.40535	3.37202	3.34058	3.31178	3.28538	3.26141	3.24053
YCH22:2145	LH145 X Mo17	Unselected	9.78	64.87	3.41	11.4677	77.936	3.24158	2.02997	1.37103	4.12674	4.1854	4.24874	4.2996	4.34652	4.39042	4.42704	4.46746	4.50434	4.53194	4.57016	4.60837	4.65128	4.69093	4.73672	4.78266	4.82872	4.87341	4.91357	4.94873	4.98101	5.00593	5.02429	5.03912	5.04833	5.04719	5.04039	5.02651	5.01037	4.99559	4.97513	4.95126	4.92463	4.8955	4.86409	4.83217	4.79765	4.76115	4.72211	4.68206	4.63688	4.58571	4.52806	4.46785	4.40612	4.34254	4.27673	4.20827	4.13719	4.0643	3.99131	3.91949	3.84955	3.78212	3.71761	3.65653	3.59916	3.54539	3.49496	3.44744	3.40249	3.36007	3.3203	3.28334	3.24939	3.2187	3.19157	3.16787	3.14689	3.12906	3.11206	3.09308	3.07088	3.04668	3.02212	2.99841	2.97622	2.95571	2.93701	2.92009	2.90484	2.89118	2.87882	2.86732	2.85618	2.84552	2.83612	2.82743	2.81784	2.80716	2.79645	2.78713	2.78084	2.77905	2.78232	2.7906	2.80475	2.82629	2.85591	2.89182	2.93156	2.97258	3.00955	3.03371	3.04045	3.03315	3.01724	2.99835	2.98272	2.97805	2.99076	3.02633	3.08459	3.15996	3.2492	3.34425	3.42958	3.49106	3.52685	3.54341	3.54657	3.54049	3.52787	3.50969	3.48656	3.45904	3.42887	3.39718	3.36543	3.33471	3.30454	3.27424	3.24314	3.21119	3.17942	3.14955	3.1221	3.097	3.07431	3.0547
YCH22:2146	PHN66 X Mo17	Unselected	10.25	63.94	3.8	12.7858	77.5422	3.31023	2.30682	1.41719	4.24577	4.31687	4.38062	4.44378	4.49249	4.53849	4.59043	4.62939	4.66784	4.71103	4.75371	4.80543	4.85171	4.89773	4.95366	5.01062	5.06715	5.1228	5.18105	5.23129	5.26762	5.30026	5.32965	5.3444	5.35236	5.34604	5.33229	5.3136	5.29101	5.26361	5.22601	5.18657	5.14645	5.09892	5.04984	4.99953	4.94427	4.88872	4.83287	4.77716	4.71884	4.65504	4.58702	4.52017	4.45502	4.39148	4.32735	4.26118	4.19203	4.12068	4.04896	3.97795	3.9086	3.8416	3.77765	3.71752	3.66156	3.60982	3.56196	3.51741	3.47563	3.43654	3.40011	3.36636	3.33544	3.30768	3.28327	3.26181	3.24327	3.22764	3.21241	3.1949	3.17455	3.15234	3.12958	3.10764	3.08702	3.06798	3.05058	3.03482	3.0206	3.00782	2.99621	2.98538	2.9748	2.96464	2.95562	2.9472	2.93787	2.92749	2.91699	2.90784	2.90166	2.89978	2.90277	2.91054	2.92393	2.94447	2.97289	3.00726	3.04499	3.08374	3.11854	3.14086	3.14632	3.13863	3.12269	3.10323	3.08628	3.07988	3.09033	3.12266	3.17667	3.2472	3.33116	3.42071	3.50138	3.55982	3.59398	3.60983	3.61293	3.60729	3.59562	3.57861	3.55668	3.53039	3.50145	3.47099	3.44035	3.41074	3.3815	3.35183	3.32118	3.28972	3.25858	3.22931	3.2023	3.17748	3.15509	3.13578
YCH22:2147	Pa392 X B73	Unselected	9.65	63.14	5	11.4093	77.855	4.71529	2.02084	1.38933	3.89462	3.94533	4.00016	4.04081	4.0849	4.12534	4.16189	4.1922	4.22561	4.25599	4.28349	4.32235	4.36406	4.4027	4.44613	4.48985	4.53172	4.57928	4.62165	4.65212	4.67997	4.70519	4.71252	4.70244	4.68609	4.65841	4.61976	4.58077	4.53789	4.49307	4.44382	4.39218	4.34201	4.28968	4.23552	4.18027	4.12477	4.07041	4.01847	3.97105	3.92466	3.87404	3.82132	3.77303	3.72972	3.68837	3.64612	3.60059	3.55072	3.49776	3.44402	3.39132	3.3402	3.29154	3.2458	3.20352	3.16507	3.1303	3.09881	3.07003	3.04352	3.01919	2.99693	2.97669	2.95872	2.94323	2.9305	2.92039	2.91256	2.90646	2.90055	2.89219	2.88017	2.86509	2.84914	2.83351	2.81907	2.80586	2.79399	2.7834	2.7741	2.76596	2.75873	2.75206	2.74546	2.73903	2.73353	2.7285	2.72235	2.71502	2.70751	2.70108	2.69733	2.69762	2.70249	2.71186	2.72675	2.74858	2.77777	2.81203	2.84892	2.88693	2.92187	2.94561	2.95372	2.9493	2.93649	2.9192	2.90343	2.89783	2.90876	2.94098	2.99363	3.06068	3.13879	3.22087	3.2941	3.34702	3.3781	3.39252	3.39543	3.3903	3.37987	3.36471	3.34539	3.32194	3.29608	3.26899	3.2416	3.21478	3.1883	3.16147	3.13389	3.10553	3.0774	3.05092	3.02671	3.00454	2.98472	2.96749
YCH22:2148	Va52 X Mo17	Unselected	10.53	63.43	3.94	NA	NA	NA	NA	NA	4.14276	4.19935	4.25558	4.30818	4.35048	4.38459	4.42222	4.45787	4.48709	4.51421	4.54303	4.57726	4.62025	4.65405	4.68774	4.72562	4.76709	4.81086	4.84316	4.87562	4.90175	4.92015	4.93821	4.9484	4.95409	4.95488	4.9501	4.94699	4.93935	4.92915	4.90978	4.89216	4.87232	4.85044	4.82833	4.80285	4.77548	4.74665	4.71671	4.68269	4.64563	4.60223	4.55264	4.49822	4.44067	4.38005	4.31658	4.25018	4.18055	4.1091	4.03754	3.967	3.89805	3.83112	3.76717	3.70622	3.64876	3.59484	3.54404	3.49621	3.45086	3.40808	3.36792	3.33059	3.29624	3.26525	3.23778	3.21356	3.19257	3.1742	3.15674	3.13733	3.11523	3.09114	3.06681	3.04348	3.02173	3.00165	2.98338	2.96687	2.95204	2.93879	2.9268	2.91566	2.90489	2.89461	2.88559	2.87729	2.86806	2.8577	2.84732	2.83831	2.83229	2.83071	2.83411	2.84236	2.85637	2.87771	2.90711	2.94258	2.98152	3.02161	3.05785	3.08145	3.08785	3.08076	3.06521	3.04614	3.02962	3.02401	3.03589	3.07044	3.127	3.19957	3.28468	3.37478	3.45573	3.51433	3.54866	3.56472	3.56791	3.56229	3.55067	3.53378	3.51194	3.48552	3.45636	3.4256	3.39462	3.36452	3.33466	3.30445	3.27325	3.24136	3.20968	3.18003	3.15291	3.12816	3.10586	3.08673
YCH22:2149	PHK42 X Mo17	Unselected	8.84	64.94	3.69	9.99044	77.0039	3.50356	1.99597	1.31649	4.1085	4.17377	4.23483	4.28772	4.34027	4.39004	4.43103	4.47411	4.5166	4.54816	4.58561	4.63034	4.67888	4.72521	4.77158	4.81658	4.86877	4.9187	4.9624	4.99926	5.03224	5.05011	5.05822	5.05652	5.03682	5.0062	4.97254	4.93187	4.89306	4.85351	4.80838	4.76406	4.71967	4.67342	4.6261	4.57842	4.53009	4.48147	4.43265	4.38534	4.33695	4.28455	4.22877	4.174	4.12072	4.06829	4.01544	3.96101	3.90483	3.84741	3.78992	3.73329	3.67794	3.62448	3.57327	3.52455	3.4786	3.4354	3.3949	3.35674	3.32056	3.28637	3.25425	3.22428	3.19667	3.1717	3.1496	3.13022	3.11307	3.09843	3.08446	3.06854	3.04964	3.0287	3.00732	2.98645	2.96684	2.94863	2.93192	2.91671	2.90296	2.8906	2.87939	2.86888	2.8587	2.84891	2.84021	2.83215	2.8232	2.81315	2.80304	2.7941	2.78778	2.78545	2.78756	2.79413	2.80613	2.82474	2.85038	2.8813	2.91529	2.95032	2.98202	3.00286	3.00869	3.00241	2.98848	2.97159	2.95726	2.9527	2.96369	2.995	3.04623	3.11186	3.18866	3.26937	3.34113	3.39236	3.42181	3.43494	3.43662	3.43031	3.41836	3.40172	3.38099	3.35661	3.33006	3.30232	3.27454	3.24758	3.22108	3.19447	3.16717	3.13922	3.11132	3.08498	3.06073	3.03846	3.0183	3.00087
YCH22:2150	764 X B73	Unselected	9.84	64.21	3.99	11.2542	79.0224	4.14907	1.79476	1.31968	4.30832	4.37196	4.4342	4.49289	4.54575	4.59258	4.63342	4.67822	4.72142	4.7653	4.80349	4.8546	4.90366	4.95281	5.00066	5.05862	5.12149	5.17665	5.23338	5.28097	5.32207	5.35616	5.38054	5.39643	5.39164	5.38509	5.36558	5.33655	5.30119	5.25928	5.21319	5.15882	5.10392	5.04539	4.98532	4.92108	4.85412	4.78685	4.72128	4.6594	4.59963	4.53404	4.46603	4.40257	4.34469	4.28806	4.22991	4.16811	4.10146	4.03137	3.96066	3.8912	3.82414	3.76025	3.70029	3.64474	3.59389	3.5474	3.50492	3.46579	3.42948	3.39585	3.36484	3.33648	3.31096	3.28862	3.26979	3.25412	3.24118	3.23117	3.22106	3.20784	3.19029	3.16981	3.14824	3.12725	3.10757	3.08948	3.07307	3.05828	3.0451	3.03338	3.02281	3.01296	3.00325	2.99386	2.98571	2.97814	2.96935	2.95915	2.94875	2.93983	2.93427	2.9337	2.93881	2.94957	2.96693	2.99271	3.02763	3.06934	3.11498	3.16209	3.20499	3.2336	3.24247	3.23559	3.21853	3.19702	3.17837	3.17213	3.18588	3.22557	3.29085	3.37533	3.47534	3.582	3.67823	3.748	3.78878	3.80783	3.81174	3.80516	3.79135	3.77142	3.74593	3.71536	3.68178	3.64654	3.61121	3.57694	3.54312	3.50906	3.47405	3.43821	3.40267	3.36936	3.33882	3.31094	3.28574	3.26407
YCH22:2151	PHV57 X B73	Screening Subset	8.61	65.51	3.74	10.1282	78.5037	3.37606	2.27154	1.31291	4.22124	4.285	4.34912	4.40878	4.46134	4.51537	4.55973	4.60737	4.6491	4.68198	4.72552	4.76956	4.81525	4.87598	4.93204	4.98443	5.04544	5.09944	5.14814	5.19921	5.2459	5.26631	5.28899	5.29761	5.2892	5.2709	5.24144	5.20493	5.1635	5.1154	5.06296	5.00488	4.9448	4.88121	4.81639	4.74887	4.68087	4.61469	4.54998	4.48864	4.42908	4.365	4.29895	4.23805	4.1825	4.12964	4.07619	4.01925	3.957	3.89079	3.82308	3.75545	3.68924	3.62564	3.56573	3.51033	3.45987	3.41432	3.37318	3.33575	3.30136	3.26976	3.24085	3.21457	3.19108	3.17062	3.15366	3.13988	3.12883	3.12045	3.11238	3.10131	3.08585	3.06739	3.04797	3.02899	3.01128	2.99511	2.98055	2.96759	2.95618	2.94618	2.9373	2.92911	2.92102	2.91317	2.90646	2.90029	2.8929	2.88407	2.87501	2.86728	2.8626	2.86258	2.86784	2.87843	2.89536	2.92018	2.95348	2.9932	3.0368	3.08189	3.123	3.15078	3.15993	3.15374	3.13773	3.11786	3.10112	3.0963	3.11036	3.14926	3.21306	3.29587	3.3943	3.49946	3.59446	3.66333	3.7034	3.72197	3.72548	3.71834	3.70363	3.6828	3.65678	3.62622	3.59295	3.55823	3.5236	3.49013	3.45738	3.4247	3.39137	3.35734	3.32345	3.29154	3.26233	3.2356	3.21149	3.1906
YCH22:2152	PHW17 X B73	Unselected	8.16	65.53	4.04	NA	NA	NA	NA	NA	3.88712	3.93809	3.98039	4.03304	4.07413	4.11816	4.151	4.19106	4.21902	4.24656	4.27729	4.31239	4.3482	4.39513	4.42782	4.47379	4.51955	4.56522	4.59753	4.63393	4.6573	4.67255	4.68659	4.68421	4.66871	4.64456	4.6135	4.5759	4.533	4.48691	4.43883	4.38781	4.33623	4.28418	4.23141	4.1779	4.12518	4.07257	4.02369	3.97862	3.93508	3.88808	3.83924	3.79464	3.75464	3.71656	3.67779	3.63623	3.59091	3.54278	3.49393	3.44573	3.39903	3.35442	3.3124	3.27341	3.23764	3.20502	3.17511	3.14758	3.12203	3.09839	3.07671	3.05694	3.03938	3.02418	3.01166	3.00165	2.99457	2.9885	2.98293	2.97444	2.96222	2.9461	2.92923	2.91271	2.89752	2.88398	2.87184	2.86113	2.85173	2.84334	2.83585	2.82879	2.8216	2.81456	2.80834	2.80248	2.79557	2.78731	2.77878	2.77142	2.76668	2.76596	2.7698	2.77844	2.79263	2.81375	2.84216	2.87597	2.91285	2.95095	2.98579	3.00943	3.01737	3.01234	2.99874	2.98137	2.96632	2.9615	2.97282	3.00529	3.05874	3.12784	3.20925	3.29553	3.37267	3.42822	3.46057	3.4757	3.47876	3.4732	3.4614	3.44468	3.42379	3.39933	3.37258	3.34473	3.31675	3.28963	3.26298	3.23635	3.20913	3.18121	3.15345	3.12726	3.10319	3.08114	3.06114	3.04368
YCH22:2153	NK807 X Mo17	Unselected	9.62	64.65	3.46	11.2203	77.2847	3.31749	2.2504	1.43687	4.08987	4.15536	4.21279	4.25949	4.30911	4.35179	4.39597	4.42945	4.46725	4.50056	4.53427	4.57003	4.61854	4.66034	4.69837	4.74387	4.78642	4.83055	4.86697	4.9051	4.93285	4.94928	4.96132	4.9669	4.96121	4.94873	4.93338	4.91055	4.88095	4.8531	4.81862	4.78278	4.74461	4.70421	4.66253	4.61843	4.57213	4.52634	4.47902	4.43133	4.38145	4.32612	4.26608	4.20627	4.14771	4.0896	4.0308	3.97118	3.91029	3.84873	3.78762	3.72784	3.67007	3.61463	3.56181	3.51201	3.46534	3.4219	3.38134	3.34346	3.30777	3.27426	3.24291	3.21382	3.18712	3.16304	3.14193	3.12338	3.10758	3.09366	3.08016	3.06448	3.04582	3.02501	3.00368	2.983	2.96362	2.9457	2.92934	2.91447	2.90101	2.88882	2.87774	2.86734	2.85716	2.8473	2.83853	2.83037	2.82125	2.81101	2.80065	2.79144	2.78492	2.78239	2.78442	2.79101	2.80297	2.82169	2.84774	2.87946	2.9146	2.95091	2.98358	3.00467	3.00996	3.00252	2.98736	2.96954	2.95475	2.95006	2.96142	2.99383	3.04691	3.11508	3.19518	3.27994	3.35574	3.41021	3.44169	3.45597	3.45814	3.45187	3.43982	3.42279	3.40129	3.37579	3.34786	3.31849	3.289	3.26044	3.23232	3.20402	3.17493	3.14509	3.11551	3.08768	3.06211	3.03869	3.01761	2.99939
YCH22:2154	OH33 X B73	Unselected	8.02	65.68	3.65	9.49415	78.6811	4.00601	1.97616	1.32102	4.21974	4.28848	4.35062	4.40258	4.46205	4.50763	4.55697	4.60152	4.6375	4.67631	4.71705	4.76076	4.81428	4.86567	4.91632	4.97227	5.02789	5.08252	5.13912	5.18175	5.21342	5.24338	5.26068	5.26593	5.25288	5.23934	5.21045	5.17127	5.13428	5.0858	5.03702	4.98222	4.92783	4.8702	4.81046	4.7479	4.68394	4.62078	4.55897	4.49979	4.44085	4.37805	4.31165	4.24909	4.19023	4.13328	4.07529	4.01423	3.94924	3.88165	3.81395	3.74784	3.68419	3.6237	3.56708	3.51473	3.46677	3.42307	3.38318	3.34654	3.31269	3.28151	3.25295	3.22706	3.20396	3.18389	3.16715	3.15371	3.14335	3.13515	3.12707	3.11599	3.10097	3.08265	3.06337	3.04449	3.02677	3.01048	2.99568	2.98244	2.97072	2.96035	2.95118	2.94272	2.93439	2.92636	2.91953	2.91329	2.90578	2.89683	2.88759	2.87968	2.87481	2.87455	2.87957	2.89001	2.90686	2.93152	2.96452	3.00375	3.04677	3.09118	3.13167	3.15921	3.16861	3.163	3.14776	3.12886	3.11327	3.10952	3.12437	3.16372	3.22725	3.30836	3.40334	3.50375	3.59355	3.65799	3.69522	3.71206	3.71465	3.70713	3.6924	3.67179	3.6464	3.61683	3.5847	3.55113	3.51768	3.48531	3.45357	3.42198	3.38978	3.35691	3.32414	3.29318	3.26488	3.23903	3.21577	3.19552
YCH22:2155	A239 X Mo17	Unselected	9.68	64.34	3.57	11.5625	77.1295	3.91429	2.10035	1.43206	4.22221	4.28597	4.35184	4.41012	4.46757	4.51241	4.55358	4.59738	4.63583	4.66752	4.70987	4.75035	4.8075	4.85138	4.89516	4.94416	4.99761	5.05171	5.0974	5.13853	5.17347	5.20206	5.2218	5.23338	5.23449	5.22648	5.21721	5.1971	5.1742	5.14667	5.1162	5.08537	5.04627	5.00431	4.96223	4.91522	4.86786	4.81849	4.76802	4.71563	4.66081	4.5994	4.53195	4.46383	4.39745	4.33064	4.26306	4.19371	4.12191	4.04913	3.97759	3.9085	3.84238	3.77942	3.71989	3.66397	3.61172	3.56306	3.51775	3.47534	3.43539	3.39778	3.36261	3.32996	3.30005	3.27311	3.24965	3.22929	3.21182	3.1968	3.1824	3.16588	3.14594	3.12361	3.10073	3.07855	3.05775	3.03857	3.02112	3.00533	2.99114	2.97842	2.96691	2.95617	2.94571	2.93567	2.92684	2.91872	2.90956	2.89917	2.88867	2.87951	2.87329	2.87152	2.87477	2.88305	2.89723	2.91882	2.94847	2.98423	3.02363	3.06421	3.10086	3.12477	3.13137	3.12416	3.10846	3.08964	3.07395	3.06942	3.08259	3.11886	3.17759	3.25249	3.34009	3.43266	3.51573	3.57586	3.61087	3.62693	3.62962	3.62305	3.61004	3.59157	3.56815	3.54034	3.50984	3.47784	3.44574	3.41465	3.38403	3.35329	3.32168	3.28935	3.25732	3.22728	3.19977	3.17469	3.15211	3.13283
YCH22:2156	PHB47 X B73	Unselected	8.86	64.75	3.97	10.3562	78.5775	3.77358	2.17299	1.36739	4.25692	4.3206	4.37376	4.43313	4.48473	4.52803	4.57174	4.61202	4.65138	4.68914	4.72348	4.76171	4.81665	4.86003	4.91164	4.96647	5.01558	5.06489	5.11862	5.16164	5.19086	5.21497	5.22983	5.23975	5.22384	5.19906	5.17531	5.13685	5.09733	5.05763	5.00807	4.9551	4.901	4.84684	4.78907	4.73025	4.67045	4.60955	4.55062	4.49479	4.43984	4.38169	4.32192	4.26553	4.2126	4.16089	4.10792	4.05183	3.99175	3.92901	3.86606	3.80465	3.74537	3.68894	3.63571	3.58614	3.54039	3.49824	3.45935	3.42331	3.38962	3.35821	3.32912	3.30242	3.27826	3.2569	3.23869	3.22341	3.21077	3.20053	3.19035	3.17741	3.16082	3.14149	3.12126	3.10152	3.08293	3.06582	3.05019	3.03603	3.02334	3.01199	3.00174	2.99217	2.98278	2.97365	2.96569	2.95829	2.94969	2.93973	2.92951	2.9205	2.91437	2.91263	2.91587	2.92422	2.93873	2.96083	2.99099	3.02714	3.06688	3.10801	3.1456	3.17083	3.17861	3.17217	3.1566	3.1373	3.12081	3.11581	3.12914	3.16631	3.22672	3.30382	3.39377	3.48865	3.57353	3.6347	3.67026	3.68649	3.68903	3.68195	3.66816	3.64889	3.62478	3.59641	3.56549	3.53316	3.5007	3.46913	3.43811	3.40712	3.37538	3.34294	3.31074	3.28041	3.25269	3.22742	3.20463	3.18506
YCH22:2158	PHP02 X Mo17	Unselected	8.38	64.75	3.51	10.34	78.1437	4.00984	2.09581	1.39008	3.80784	3.86449	3.91213	3.95919	4.00104	4.03739	4.07325	4.10586	4.13417	4.16197	4.18906	4.22415	4.26465	4.29951	4.33195	4.36748	4.40837	4.44269	4.47955	4.50582	4.52782	4.53714	4.53705	4.52621	4.50427	4.46991	4.4336	4.39338	4.35173	4.31103	4.27015	4.22617	4.18451	4.1438	4.10082	4.05826	4.01576	3.97407	3.93324	3.89325	3.8532	3.81041	3.76567	3.72269	3.68189	3.64225	3.6029	3.5625	3.5203	3.47672	3.43259	3.38863	3.34541	3.30327	3.26293	3.22472	3.18905	3.15586	3.12508	3.09626	3.06916	3.04375	3.01988	2.99764	2.97716	2.95883	2.94262	2.92778	2.91571	2.90475	2.89507	2.88275	2.86889	2.85338	2.83776	2.82244	2.80781	2.79397	2.78119	2.76939	2.75868	2.749	2.74016	2.73198	2.72402	2.71633	2.70959	2.70331	2.69626	2.6883	2.68017	2.67292	2.66781	2.66577	2.66722	2.67229	2.68156	2.69598	2.71594	2.74001	2.76642	2.7935	2.8177	2.83324	2.83706	2.8316	2.82038	2.80696	2.79584	2.79237	2.80084	2.82512	2.8647	2.91487	2.973	3.03357	3.08691	3.12464	3.14607	3.1554	3.15623	3.15101	3.14156	3.12857	3.11255	3.0939	3.07356	3.05223	3.03084	3.01004	2.98961	2.96908	2.94788	2.92621	2.90449	2.88371	2.86449	2.84693	2.83103	2.81706
YCH22:2160	DK78002A X B73	Screening Subset	9.43	64.57	3.85	11.5283	77.5586	4.30586	2.07869	1.42115	4.02452	4.07749	4.12968	4.17631	4.22671	4.26763	4.29791	4.33982	4.37556	4.40302	4.43942	4.47532	4.52138	4.5631	4.5998	4.64286	4.6856	4.72906	4.77633	4.82278	4.85268	4.87664	4.89806	4.91361	4.90824	4.90439	4.89468	4.87504	4.85103	4.82179	4.78792	4.74989	4.70886	4.67045	4.62666	4.58054	4.52992	4.47879	4.42998	4.38051	4.33149	4.27873	4.22224	4.16768	4.1148	4.06321	4.01062	3.95564	3.89749	3.83759	3.77748	3.7185	3.66145	3.60686	3.55481	3.50543	3.45899	3.41572	3.37553	3.33811	3.30299	3.27008	3.23934	3.21095	3.185	3.1617	3.14133	3.12341	3.10806	3.09477	3.08219	3.06693	3.04827	3.0272	3.00556	2.98443	2.96456	2.94618	2.92937	2.91405	2.90021	2.88771	2.8763	2.8656	2.85515	2.84498	2.83595	2.82754	2.81812	2.80761	2.79704	2.78768	2.78112	2.7788	2.78119	2.78828	2.80104	2.82086	2.8483	2.88145	2.91794	2.95552	2.98949	3.01168	3.0177	3.01073	2.99556	2.97702	2.96098	2.95531	2.96624	2.99886	3.05277	3.12257	3.20512	3.29273	3.37109	3.42746	3.46003	3.47483	3.47725	3.471	3.45882	3.44156	3.41975	3.39386	3.36558	3.33595	3.30617	3.2773	3.24883	3.22026	3.1909	3.16068	3.13063	3.10239	3.07641	3.05253	3.03094	3.01219
YCH22:2161	W153R X Mo17	Screening Subset	9.23	64.74	3.79	10.7973	78.5858	3.70528	2.11275	1.36957	3.91806	3.96651	4.0078	4.04031	4.07223	4.10315	4.13077	4.15751	4.18277	4.20499	4.22113	4.24107	4.26928	4.29784	4.32304	4.35488	4.38286	4.40802	4.43782	4.45856	4.48036	4.49342	4.50113	4.5058	4.50442	4.50012	4.49066	4.47722	4.46177	4.44512	4.42894	4.4063	4.38475	4.36221	4.33847	4.31388	4.28815	4.26183	4.23491	4.20656	4.17546	4.13956	4.09965	4.05695	4.0131	3.96801	3.92169	3.87355	3.82366	3.7721	3.71958	3.66655	3.61381	3.56177	3.51115	3.46261	3.41676	3.37373	3.3335	3.2957	3.25991	3.2262	3.19454	3.16509	3.13793	3.11333	3.09153	3.07267	3.05556	3.0415	3.02813	3.01316	2.99476	2.9743	2.95318	2.93263	2.91358	2.89614	2.88031	2.86613	2.85341	2.84203	2.83185	2.82234	2.81306	2.80416	2.79624	2.78886	2.78064	2.77138	2.76196	2.75367	2.74798	2.74607	2.74846	2.75534	2.76737	2.78574	2.81104	2.84168	2.8754	2.91011	2.94155	2.96224	2.96815	2.96208	2.94845	2.93183	2.91774	2.91316	2.92382	2.95419	3.004	3.06799	3.14282	3.22127	3.29062	3.3399	3.3683	3.38123	3.38347	3.37804	3.36734	3.35231	3.33327	3.31058	3.28576	3.25977	3.23365	3.20809	3.18283	3.15751	3.13152	3.10475	3.07794	3.05259	3.02928	3.00785	2.98834	2.97135
YCH22:2162	OQ603 X B73	Unselected	9.15	65.07	3.81	10.4175	76.4235	3.9962	2.29861	1.37073	4.14698	4.21145	4.27329	4.32437	4.38241	4.42997	4.47372	4.52541	4.56038	4.59631	4.64403	4.68818	4.73628	4.78629	4.83959	4.89553	4.95121	5.00536	5.05879	5.10304	5.14004	5.16781	5.1874	5.19652	5.18905	5.17044	5.13911	5.09882	5.0529	5.00034	4.94303	4.88188	4.82029	4.75707	4.69098	4.62327	4.55546	4.48809	4.42284	4.36196	4.30269	4.2403	4.17672	4.11852	4.06644	4.01712	3.96747	3.9142	3.85561	3.79285	3.72817	3.66324	3.59943	3.53776	3.47945	3.42545	3.37635	3.33217	3.29242	3.25636	3.22334	3.19311	3.16551	3.14053	3.11822	3.09882	3.08257	3.06961	3.05921	3.05098	3.04301	3.03227	3.01771	3.0001	2.9817	2.96368	2.94684	2.93135	2.91736	2.90485	2.89375	2.88396	2.87521	2.8671	2.85911	2.85134	2.84464	2.83846	2.83109	2.82233	2.81337	2.80558	2.80065	2.80004	2.80435	2.8136	2.82876	2.85128	2.8818	2.91844	2.95879	3.00046	3.03834	3.06363	3.07138	3.06482	3.04921	3.03006	3.01389	3.00899	3.02201	3.05854	3.1184	3.19579	3.28742	3.38514	3.47324	3.53698	3.5741	3.5912	3.59422	3.58741	3.5737	3.55431	3.52988	3.50103	3.4696	3.43677	3.40391	3.37213	3.34094	3.30975	3.27785	3.24524	3.21286	3.18247	3.15465	3.12922	3.10631	3.0865
YCH22:2163	Va52 X B73	Unselected	9.04	64.5	4.29	10.5603	77.5567	4.82848	1.91418	1.43026	4.2199	4.28499	4.34841	4.40967	4.46129	4.50854	4.55138	4.59815	4.63872	4.67393	4.70919	4.76419	4.81285	4.85653	4.90792	4.96348	5.01681	5.06949	5.12382	5.16761	5.19996	5.22633	5.25026	5.25247	5.24299	5.22544	5.20447	5.16989	5.13239	5.09304	5.04561	4.99086	4.9394	4.883	4.82409	4.76293	4.70129	4.63863	4.57639	4.51637	4.45752	4.3941	4.32788	4.26539	4.20707	4.15007	4.09173	4.03026	3.96481	3.89692	3.82913	3.76299	3.69939	3.63885	3.58193	3.52901	3.48034	3.43576	3.39491	3.35732	3.32247	3.29035	3.26084	3.23396	3.20988	3.18883	3.17116	3.15684	3.14478	3.13565	3.12652	3.11444	3.09793	3.07837	3.05787	3.03782	3.01912	3.0021	2.98667	2.97289	2.96069	2.94988	2.94023	2.93132	2.92251	2.914	2.90667	2.89987	2.89186	2.8825	2.8729	2.86465	2.85958	2.85923	2.86426	2.87475	2.89169	2.91653	2.94991	2.98955	3.03275	3.07724	3.11795	3.1455	3.15462	3.14883	3.13326	3.11305	3.09519	3.08914	3.10213	3.13962	3.20106	3.28019	3.37335	3.47192	3.56017	3.62374	3.66077	3.67797	3.68121	3.67479	3.66172	3.64299	3.61918	3.5908	3.55984	3.52746	3.49489	3.46312	3.43174	3.40025	3.36791	3.33476	3.30181	3.2709	3.24258	3.21663	3.19326	3.173
YCH22:2164	ICI 893 X Mo17	Unselected	10.62	63	4.09	12.8242	75.8767	3.69371	2.23075	1.43183	4.16664	4.23079	4.29694	4.34642	4.39212	4.43745	4.47803	4.52129	4.5575	4.59593	4.6242	4.66115	4.71371	4.75659	4.80085	4.84482	4.89238	4.93381	4.9798	5.01389	5.03883	5.06139	5.07302	5.07429	5.06367	5.04129	5.01899	4.98855	4.95163	4.91652	4.87654	4.83028	4.78458	4.7383	4.68941	4.63816	4.58635	4.53374	4.48103	4.42959	4.37745	4.31998	4.2594	4.20073	4.14506	4.09095	4.0366	3.98076	3.92304	3.86415	3.80556	3.74826	3.69289	3.64005	3.58987	3.54264	3.49865	3.45781	3.41986	3.38449	3.35128	3.32014	3.29103	3.26406	3.23941	3.21733	3.19835	3.18157	3.16768	3.15572	3.14406	3.13	3.11282	3.09354	3.07361	3.05429	3.03622	3.01952	3.00426	2.99038	2.97782	2.96645	2.95603	2.94622	2.93654	2.92714	2.91877	2.91091	2.90207	2.8921	2.88197	2.87305	2.86683	2.86467	2.8671	2.87403	2.88628	2.90538	2.93201	2.96426	2.99969	3.03619	3.0691	3.09014	3.0951	3.08756	3.0722	3.05353	3.03717	3.03097	3.04122	3.07269	3.12464	3.19145	3.26983	3.3527	3.42694	3.48057	3.5118	3.52619	3.5288	3.52329	3.51237	3.49664	3.47624	3.45145	3.42406	3.39523	3.36611	3.33771	3.3095	3.28084	3.25121	3.2208	3.19073	3.16251	3.13666	3.11299	3.09165	3.07337
YCH22:2165	SD101 X B73	Unselected	8.79	64.53	4.27	10.0916	77.8346	4.66752	2.1526	1.38534	4.25915	4.31964	4.38208	4.44833	4.49722	4.53895	4.58675	4.62837	4.6713	4.70803	4.74532	4.79712	4.85114	4.90181	4.9458	5.00542	5.05924	5.1166	5.17365	5.21343	5.24939	5.27944	5.29999	5.31859	5.31643	5.31329	5.29046	5.26426	5.22449	5.1871	5.135	5.08028	5.02529	4.96713	4.90162	4.83598	4.76899	4.70115	4.63573	4.57385	4.51229	4.44702	4.37939	4.31652	4.25839	4.20274	4.1465	4.08788	4.02602	3.96204	3.89752	3.83391	3.77235	3.7135	3.6578	3.60565	3.55728	3.51264	3.47145	3.43326	3.39751	3.36419	3.33324	3.3048	3.27903	3.25628	3.23687	3.2204	3.20672	3.19553	3.18448	3.17048	3.15263	3.13204	3.11046	3.08952	3.06991	3.05182	3.03528	3.02024	3.00667	2.99444	2.98333	2.97288	2.96258	2.95255	2.94371	2.93543	2.92598	2.91519	2.90417	2.89444	2.88769	2.88546	2.88841	2.8967	2.9114	2.93411	2.96534	3.00271	3.04368	3.08649	3.12619	3.15318	3.16173	3.1552	3.13869	3.11741	3.09848	3.09159	3.10426	3.14225	3.20519	3.28656	3.38268	3.48535	3.57847	3.64638	3.68619	3.7046	3.70785	3.70038	3.68551	3.66448	3.63808	3.60696	3.57306	3.53766	3.50218	3.46773	3.43381	3.39994	3.36537	3.33008	3.29527	3.26272	3.23299	3.20588	3.18155	3.16067
YCH22:2166	B115 X Mo17	Unselected	10.25	63.48	4.01	12.7969	76.185	4.07031	2.40661	1.5486	4.30007	4.36711	4.4278	4.48744	4.54471	4.59398	4.62771	4.67777	4.71743	4.75344	4.79239	4.8399	4.88961	4.94181	4.98776	5.04258	5.08996	5.14567	5.19543	5.23985	5.27891	5.29272	5.31196	5.30916	5.28921	5.26099	5.22672	5.18255	5.13654	5.0899	5.04171	4.98724	4.9379	4.88385	4.82963	4.77353	4.71658	4.65972	4.60441	4.55009	4.49571	4.43649	4.37417	4.31453	4.25772	4.20258	4.14778	4.09242	4.03637	3.97996	3.92413	3.8694	3.81638	3.76544	3.7167	3.67045	3.62684	3.58596	3.5479	3.51237	3.47904	3.44787	3.41883	3.39191	3.36732	3.34537	3.32628	3.30959	3.2953	3.28316	3.27152	3.25736	3.24005	3.22055	3.20046	3.18067	3.16195	3.14434	3.12797	3.11295	3.09921	3.08663	3.07509	3.06414	3.05335	3.04291	3.03345	3.02448	3.01456	3.00347	2.99219	2.98212	2.97465	2.97115	2.97229	2.97791	2.98885	3.00665	3.03204	3.06312	3.09761	3.1334	3.16567	3.18601	3.19023	3.18177	3.16534	3.14554	3.12825	3.12144	3.13143	3.16326	3.21619	3.2845	3.36492	3.45011	3.52644	3.58118	3.61262	3.62657	3.62818	3.62134	3.60877	3.59124	3.56887	3.54215	3.51289	3.48216	3.45123	3.42112	3.39125	3.36103	3.32987	3.298	3.26632	3.23657	3.20931	3.18435	3.16178	3.14238
YCH22:2167	LH57 X Mo17	Unselected	9	64.68	3.93	10.6598	78.6057	3.76293	2.05735	1.39644	4.3098	4.38371	4.45072	4.51119	4.55855	4.60623	4.65043	4.69413	4.73269	4.77259	4.80919	4.85191	4.90324	4.94921	4.99706	5.05131	5.1005	5.15414	5.2037	5.24201	5.28247	5.30513	5.31958	5.32655	5.31855	5.30462	5.28155	5.25379	5.22467	5.18775	5.15063	5.10696	5.06316	5.01564	4.96519	4.91267	4.85902	4.80497	4.75069	4.69636	4.64078	4.57993	4.51529	4.45192	4.39133	4.33202	4.273	4.21288	4.15141	4.08896	4.02691	3.96597	3.90697	3.85024	3.7961	3.74477	3.69644	3.65119	3.6088	3.56894	3.53125	3.49569	3.46229	3.4312	3.40261	3.37681	3.35402	3.3343	3.317	3.30251	3.28834	3.27188	3.25211	3.22999	3.20705	3.18474	3.16376	3.14439	3.12671	3.11065	3.09605	3.08288	3.07078	3.0594	3.04826	3.03737	3.02762	3.01843	3.00825	2.99687	2.98537	2.97514	2.96779	2.96476	2.96663	2.97348	2.98623	3.00635	3.0343	3.06797	3.105	3.14338	3.17828	3.20112	3.20722	3.19981	3.18365	3.16368	3.14624	3.13957	3.15024	3.1834	3.23861	3.31013	3.39432	3.48344	3.56323	3.62065	3.65393	3.66918	3.67171	3.66523	3.65247	3.63455	3.61203	3.58532	3.55601	3.52536	3.49466	3.46476	3.43518	3.40543	3.37494	3.34368	3.31252	3.28317	3.25621	3.23156	3.20924	3.18991
YCH22:2168	PHG50 X B73	Unselected	8.14	65.69	3.83	9.22372	79.9531	3.76413	1.83408	1.23694	4.27383	4.34536	4.39705	4.45259	4.5136	4.56125	4.60937	4.65182	4.69056	4.73985	4.77712	4.8216	4.87635	4.92625	4.98266	5.03938	5.09432	5.15282	5.20388	5.25621	5.30565	5.33534	5.36294	5.37188	5.37889	5.36716	5.34831	5.32683	5.2923	5.25004	5.19735	5.14195	5.08453	5.02126	4.95791	4.88933	4.82059	4.75321	4.68754	4.62536	4.5647	4.49887	4.43114	4.36822	4.31183	4.25811	4.20427	4.14677	4.08438	4.01788	3.94989	3.882	3.8154	3.7512	3.69032	3.63355	3.58142	3.53401	3.49095	3.45153	3.41512	3.38154	3.35063	3.32243	3.29703	3.27465	3.25573	3.23959	3.2263	3.21585	3.20526	3.19156	3.17363	3.15291	3.13103	3.10963	3.08953	3.07102	3.05408	3.03875	3.02496	3.01256	3.00136	2.99086	2.98056	2.97056	2.96174	2.95354	2.94421	2.93353	2.92264	2.91313	2.90672	2.90495	2.90855	2.91764	2.93322	2.95682	2.98903	3.02771	3.07033	3.11464	3.15529	3.18284	3.1917	3.18502	3.16815	3.14693	3.1286	3.12235	3.13532	3.17347	3.23692	3.31963	3.41816	3.52373	3.61939	3.68902	3.72981	3.74874	3.75236	3.74503	3.72991	3.70849	3.68184	3.65062	3.61666	3.58124	3.54584	3.51155	3.47797	3.44456	3.41054	3.37575	3.34122	3.30875	3.27897	3.25175	3.22714	3.20582
YCH22:2169	SD102 X B73	Unselected	9.29	64.82	4.01	NA	NA	NA	NA	NA	4.19199	4.25554	4.31248	4.37198	4.42256	4.47404	4.51504	4.55694	4.59675	4.6271	4.66701	4.71427	4.76456	4.81076	4.86175	4.91062	4.96418	5.0117	5.05814	5.09987	5.13325	5.15904	5.17865	5.18669	5.18479	5.1692	5.14268	5.11012	5.07473	5.0319	4.9866	4.93545	4.88125	4.8265	4.76786	4.70746	4.64648	4.5837	4.52304	4.46552	4.40864	4.34701	4.28295	4.2225	4.16695	4.11378	4.06015	4.00349	3.94238	3.87787	3.81188	3.74608	3.68156	3.61936	3.5605	3.50579	3.45583	3.41053	3.36944	3.33194	3.29734	3.26546	3.23619	3.20949	3.18547	3.16437	3.14652	3.13179	3.11987	3.11002	3.10057	3.08825	3.07236	3.0535	3.03388	3.01475	2.99692	2.98049	2.96559	2.95218	2.94022	2.92963	2.92014	2.91127	2.90255	2.89412	2.88675	2.87995	2.87195	2.86257	2.85296	2.84462	2.8392	2.83821	2.8423	2.85141	2.86661	2.88937	2.92037	2.95768	2.9988	3.04137	3.08016	3.10613	3.11413	3.10754	3.09154	3.0716	3.05442	3.04876	3.06157	3.09853	3.15938	3.2381	3.33139	3.43085	3.52033	3.58487	3.62237	3.6395	3.64245	3.63554	3.62175	3.60214	3.57742	3.54819	3.51634	3.483	3.4496	3.41723	3.3854	3.35356	3.32091	3.28745	3.25434	3.2232	3.19466	3.16859	3.14508	3.12479
YCH22:2170	792 X B73	Unselected	9.71	64.21	3.99	NA	NA	NA	NA	NA	4.24611	4.31985	4.37614	4.4288	4.48161	4.52305	4.57391	4.61971	4.66534	4.70091	4.73217	4.77754	4.83901	4.88473	4.93985	4.98901	5.0428	5.09663	5.15265	5.19551	5.22986	5.26037	5.26949	5.2689	5.26047	5.23591	5.20197	5.16523	5.12494	5.07862	5.0255	4.97373	4.92171	4.86919	4.81159	4.75361	4.69414	4.63535	4.57847	4.52302	4.46865	4.41001	4.34903	4.29009	4.2347	4.18057	4.12504	4.06681	4.00541	3.94186	3.87825	3.81574	3.75523	3.69738	3.64251	3.59102	3.543	3.49844	3.45721	3.419	3.38329	3.34999	3.31909	3.29059	3.26468	3.24158	3.22172	3.20491	3.1912	3.17932	3.1677	3.15354	3.13597	3.11538	3.09412	3.07347	3.05404	3.03612	3.01977	3.00502	2.99182	2.98007	2.96948	2.95962	2.95001	2.94075	2.93266	2.92522	2.91668	2.90685	2.89691	2.88837	2.88291	2.88216	2.88671	2.89646	2.9124	2.93613	2.96819	3.00634	3.04799	3.09079	3.1295	3.15518	3.16305	3.15668	3.14113	3.12166	3.10479	3.09914	3.11159	3.14757	3.20655	3.28252	3.37197	3.46665	3.55136	3.61224	3.64771	3.66423	3.66759	3.66174	3.64956	3.63204	3.60961	3.58268	3.55304	3.52193	3.49073	3.46038	3.43036	3.40012	3.36903	3.33714	3.30541	3.27552	3.2481	3.22302	3.20044	3.18091
YCH22:2171	PHB09 X B73	Unselected	7.87	65.82	3.93	8.42631	77.6751	3.3684	1.98704	1.1901	4.25332	4.31472	4.37931	4.43516	4.4831	4.52968	4.5684	4.61277	4.64414	4.68088	4.71848	4.76143	4.81417	4.86064	4.9053	4.96004	5.00995	5.05466	5.09947	5.1397	5.17476	5.20028	5.20793	5.20535	5.19888	5.18107	5.14918	5.11019	5.06701	5.02073	4.96868	4.91417	4.85836	4.79834	4.73798	4.6763	4.61452	4.55293	4.49276	4.43552	4.37909	4.32088	4.26215	4.20727	4.15709	4.10924	4.06094	4.00942	3.95312	3.89343	3.83242	3.77168	3.7122	3.65491	3.6007	3.55033	3.50419	3.46227	3.42404	3.38896	3.35645	3.32638	3.29866	3.27336	3.25065	3.23072	3.21398	3.20031	3.1891	3.18047	3.17228	3.1612	3.14603	3.12795	3.10901	3.09049	3.07319	3.05734	3.04301	3.03021	3.01888	3.00889	2.99999	2.99171	2.98356	2.97561	2.96873	2.96233	2.9547	2.94562	2.93626	2.92807	2.92267	2.92154	2.92537	2.9343	2.9493	2.9717	3.00188	3.03784	3.07721	3.11783	3.15478	3.17979	3.18797	3.18208	3.16697	3.14802	3.13179	3.12659	3.13898	3.1745	3.23292	3.30812	3.39648	3.48973	3.57272	3.63194	3.66588	3.68103	3.68297	3.67553	3.66138	3.64183	3.61787	3.59006	3.55993	3.52854	3.49714	3.46667	3.43678	3.40703	3.37667	3.3456	3.31452	3.28514	3.25816	3.23337	3.21092	3.19138
YCH22:2172	W613S X B73	Unselected	8.68	65.05	3.8	10.2844	75.7214	2.80297	2.13314	1.24691	4.13818	4.19459	4.24989	4.30007	4.34514	4.38063	4.41898	4.45081	4.49105	4.51869	4.54368	4.58105	4.62563	4.66934	4.70987	4.75683	4.80156	4.84788	4.89533	4.93169	4.95793	4.98029	4.9994	5.00679	5.00443	4.98948	4.97019	4.94558	4.91528	4.88446	4.84698	4.80567	4.76277	4.71857	4.67048	4.62105	4.56835	4.51605	4.46427	4.41429	4.36398	4.30912	4.25152	4.19625	4.1437	4.092	4.03904	3.98305	3.92342	3.86175	3.80012	3.74007	3.68233	3.62738	3.57559	3.52736	3.48265	3.44143	3.40337	3.36798	3.33489	3.30401	3.27536	3.2491	3.22532	3.20442	3.18669	3.17179	3.15935	3.14951	3.14024	3.12815	3.11211	3.09338	3.07398	3.05513	3.0377	3.02182	3.00757	2.99485	2.98357	2.9736	2.96466	2.95631	2.94806	2.94006	2.93309	2.92667	2.91909	2.9102	2.90105	2.89304	2.88778	2.88671	2.89039	2.89888	2.91312	2.93441	2.96332	2.99789	3.03586	3.075	3.1105	3.13413	3.14127	3.1349	3.11999	3.10182	3.08641	3.08166	3.09389	3.12828	3.18439	3.25617	3.34016	3.42884	3.50794	3.56455	3.59699	3.61151	3.61353	3.60664	3.59355	3.57536	3.55289	3.52638	3.49742	3.46715	3.43688	3.40743	3.37845	3.34946	3.31977	3.28943	3.25925	3.2307	3.20453	3.18062	3.15906	3.14035
YCH22:2173	W8304 X Mo17	Unselected	8.48	65.19	3.48	9.73555	78.5775	2.93239	2.15398	1.35423	4.34293	4.41389	4.4811	4.53191	4.58689	4.63523	4.68264	4.72221	4.76083	4.80183	4.83164	4.88331	4.93793	4.97742	5.02673	5.07734	5.13194	5.18954	5.23716	5.27685	5.30832	5.32696	5.34568	5.35185	5.33613	5.32481	5.30136	5.26888	5.23616	5.19757	5.15212	5.10619	5.05715	5.00666	4.95321	4.89702	4.83962	4.78154	4.72373	4.66841	4.61216	4.55084	4.48648	4.42406	4.36571	4.30878	4.25155	4.19239	4.13053	4.06715	4.00416	3.94261	3.88326	3.82657	3.77278	3.72227	3.67515	3.6313	3.59061	3.55257	3.51683	3.48337	3.45222	3.42347	3.39736	3.37419	3.35428	3.33757	3.32351	3.31201	3.30053	3.2864	3.26845	3.24781	3.22619	3.20501	3.18501	3.1664	3.14928	3.1337	3.11962	3.10697	3.09546	3.08468	3.07412	3.06389	3.0549	3.04657	3.03708	3.02619	3.01509	3.00529	2.99847	2.99621	2.99916	3.0074	3.02191	3.0441	3.07442	3.11085	3.15086	3.19202	3.22915	3.25362	3.26065	3.25345	3.23731	3.21795	3.20184	3.19713	3.21038	3.24705	3.3065	3.38198	3.46966	3.56155	3.6433	3.70185	3.73564	3.75077	3.75279	3.7456	3.73195	3.71289	3.68922	3.66145	3.63118	3.59944	3.5676	3.53669	3.50632	3.47587	3.44462	3.41264	3.38082	3.35086	3.32333	3.29819	3.27555	3.25597
YCH22:2174	DE4 X B73	Unselected	8.34	65.28	3.88	9.8395	76.0831	3.58754	2.24483	1.31123	4.08935	4.15208	4.21447	4.27023	4.3233	4.37156	4.41373	4.45266	4.49836	4.53488	4.57344	4.61421	4.66944	4.72198	4.76571	4.81979	4.8763	4.92624	4.9777	5.01451	5.04547	5.06657	5.06691	5.04795	5.01768	4.96829	4.9124	4.855	4.79479	4.73627	4.67671	4.61558	4.55556	4.49742	4.43781	4.37777	4.31856	4.26089	4.2049	4.1528	4.10239	4.04806	3.99138	3.93801	3.88851	3.8405	3.79172	3.74073	3.68669	3.63105	3.57566	3.52196	3.47035	3.42129	3.37501	3.33186	3.29183	3.255	3.22115	3.18992	3.16092	3.13395	3.10913	3.08638	3.06593	3.04806	3.03323	3.0208	3.01097	3.00369	2.99632	2.98613	2.9721	2.95571	2.93826	2.92123	2.90529	2.89066	2.87742	2.86553	2.855	2.84566	2.83734	2.82962	2.82201	2.81465	2.80835	2.80258	2.79563	2.78737	2.77885	2.77148	2.76679	2.76623	2.77041	2.77941	2.79414	2.81596	2.84519	2.87986	2.91767	2.95656	2.99189	3.01568	3.02352	3.0182	3.00438	2.98708	2.9724	2.96813	2.98038	3.0143	3.06936	3.13943	3.221	3.30662	3.38273	3.43709	3.46831	3.48239	3.48446	3.47795	3.46541	3.44798	3.42643	3.40114	3.37355	3.34464	3.31573	3.28766	3.25999	3.23222	3.20386	3.17486	3.1459	3.11855	3.09339	3.07031	3.04956	3.03155
YCH22:2175	R181B X Mo17	Unselected	8.19	65.28	3.48	9.79937	78.7434	2.88279	2.20697	1.31996	4.00767	4.06168	4.11466	4.15609	4.19631	4.23343	4.27192	4.30559	4.33806	4.37186	4.39363	4.43073	4.47521	4.51321	4.55633	4.59821	4.63905	4.68399	4.72744	4.75895	4.78646	4.81413	4.825	4.83289	4.83606	4.83279	4.82378	4.81095	4.79229	4.77339	4.74996	4.72098	4.6891	4.65932	4.62744	4.59511	4.55954	4.52402	4.48676	4.44995	4.40997	4.36487	4.31485	4.26195	4.20818	4.15383	4.09814	4.04181	3.9847	3.92805	3.87231	3.81802	3.76539	3.7147	3.66615	3.61968	3.57529	3.53316	3.49322	3.45534	3.41898	3.38414	3.35122	3.32023	3.29131	3.26472	3.24055	3.21874	3.19986	3.18183	3.16583	3.14738	3.12633	3.10221	3.07795	3.05441	3.03268	3.01283	2.99475	2.97841	2.96368	2.95035	2.93806	2.92652	2.91523	2.90426	2.89436	2.8851	2.87496	2.86388	2.85273	2.8427	2.83525	2.83155	2.83193	2.83672	2.84662	2.86261	2.88507	2.91247	2.94268	2.97368	3.00139	3.0192	3.02353	3.01677	3.00321	2.98708	2.9736	2.96904	2.97857	3.00652	3.0525	3.11107	3.17915	3.25035	3.31313	3.35767	3.38306	3.39407	3.39521	3.38917	3.37803	3.36281	3.34425	3.3225	3.29879	3.27389	3.24907	3.22505	3.20127	3.17746	3.15318	3.12809	3.10294	3.07911	3.05719	3.0371	3.01898	3.00297
YCH22:2176	MQ305 X B73	Unselected	7.9	65.55	3.78	8.88842	77.6206	2.87132	2.26961	1.26676	4.36182	4.42543	4.49021	4.54741	4.59661	4.65352	4.69948	4.74045	4.77805	4.81977	4.85045	4.90281	4.95743	5.01019	5.06243	5.12076	5.1667	5.22707	5.2855	5.33115	5.37533	5.40796	5.42696	5.4332	5.42835	5.41358	5.39032	5.35748	5.32563	5.28268	5.23626	5.18562	5.13453	5.08012	5.02278	4.96431	4.90561	4.84614	4.78786	4.73111	4.67421	4.61201	4.54618	4.48341	4.42485	4.36821	4.31078	4.25007	4.18499	4.11625	4.04605	3.97594	3.907	3.84031	3.77688	3.71754	3.66294	3.61309	3.56757	3.52578	3.48714	3.45143	3.41863	3.38867	3.3617	3.33796	3.31768	3.30102	3.28711	3.27587	3.26496	3.25125	3.23381	3.21339	3.19236	3.17185	3.15264	3.13496	3.11891	3.1045	3.09173	3.08042	3.07036	3.06107	3.052	3.04326	3.03578	3.02893	3.02084	3.01131	3.0015	2.99305	2.98773	2.98705	2.9917	3.00177	3.01829	3.04264	3.07519	3.11373	3.15566	3.19863	3.23758	3.26383	3.27248	3.26665	3.25147	3.23244	3.21634	3.21169	3.22518	3.26241	3.32298	3.40043	3.49096	3.58611	3.67063	3.73102	3.76585	3.78161	3.78396	3.77684	3.76301	3.74372	3.71989	3.6921	3.66189	3.63039	3.5989	3.56837	3.53845	3.50858	3.47803	3.44673	3.41547	3.3859	3.35876	3.33386	3.31138	3.29191
YCH22:2177	PHG50 X Mo17	Screening Subset	9.74	64.85	3.46	11.7467	79.0079	3.54617	1.9314	1.39314	4.07795	4.12934	4.1882	4.245	4.28569	4.34094	4.37934	4.41686	4.45151	4.4825	4.52009	4.55855	4.60453	4.65024	4.69325	4.73749	4.79158	4.83684	4.88153	4.91895	4.96142	4.99315	5.01463	5.03498	5.04445	5.04462	5.04349	5.03159	5.00999	4.98706	4.95312	4.9174	4.8797	4.8365	4.78824	4.73851	4.68636	4.6315	4.5774	4.52219	4.46547	4.40131	4.33346	4.26729	4.20441	4.14383	4.0836	4.02189	3.95722	3.89066	3.82324	3.75607	3.69008	3.62629	3.56546	3.50842	3.4557	3.4074	3.36308	3.32223	3.28431	3.24908	3.21641	3.18637	3.15912	3.13489	3.11381	3.09569	3.08051	3.06762	3.05553	3.04092	3.02299	3.00262	2.98178	2.9615	2.94238	2.92471	2.90865	2.89419	2.8813	2.86987	2.85959	2.85011	2.84084	2.83191	2.82413	2.81695	2.80872	2.79932	2.78978	2.78155	2.77623	2.77524	2.77911	2.78783	2.80219	2.82369	2.85305	2.88853	2.92769	2.96796	3.00408	3.02749	3.03379	3.02638	3.01064	2.99202	2.97658	2.97197	2.98439	3.01911	3.07596	3.14949	3.23654	3.32907	3.41213	3.47211	3.50709	3.52326	3.52625	3.52022	3.50787	3.4901	3.46755	3.44053	3.41108	3.38	3.34892	3.31899	3.28953	3.25984	3.22939	3.19819	3.16719	3.138	3.11128	3.08677	3.06466	3.04559
YCH22:2178	A427 X Mo17	Unselected	7.93	65.58	3.42	8.92107	76.3119	2.97019	2.64484	1.32242	4.54998	4.61953	4.67595	4.72919	4.78363	4.83145	4.87403	4.92373	4.95511	4.99102	5.01977	5.06767	5.11683	5.16644	5.22464	5.27519	5.31308	5.36869	5.41582	5.45698	5.49243	5.51898	5.53608	5.54589	5.55431	5.56155	5.55944	5.53808	5.53175	5.51312	5.49169	5.46588	5.44389	5.41466	5.38271	5.34735	5.31241	5.27004	5.227	5.18276	5.13362	5.07857	5.02044	4.96085	4.90121	4.84052	4.77878	4.71315	4.64425	4.57248	4.50012	4.42823	4.35791	4.28958	4.22409	4.16194	4.10321	4.04794	3.99603	3.94709	3.90064	3.85666	3.81526	3.77658	3.74085	3.70832	3.67928	3.65361	3.63072	3.61085	3.59167	3.57024	3.54538	3.518	3.49009	3.46281	3.43697	3.41284	3.39048	3.36985	3.35099	3.33377	3.31794	3.30312	3.28869	3.27481	3.26238	3.25077	3.23818	3.22444	3.21061	3.19821	3.18899	3.18445	3.18524	3.19153	3.20423	3.22468	3.25332	3.28813	3.3266	3.36641	3.40244	3.4262	3.43278	3.42515	3.40858	3.38859	3.37168	3.366	3.37809	3.41351	3.47198	3.54704	3.63491	3.72723	3.80899	3.86708	3.90012	3.91443	3.91571	3.90782	3.89346	3.87364	3.84935	3.82118	3.7907	3.75888	3.72694	3.69593	3.66549	3.63513	3.60405	3.57211	3.54027	3.51007	3.48214	3.45638	3.43308	3.4128
YCH22:2179	LP5 X B73	Unselected	7.35	66.19	4.06	7.51119	80.0661	3.1856	2.0456	1.17196	4.15662	4.2195	4.27663	4.32455	4.37708	4.4265	4.45842	4.49763	4.5336	4.56271	4.60449	4.64352	4.68937	4.73407	4.77833	4.82631	4.8749	4.91848	4.95988	4.99851	5.02513	5.044	5.05144	5.04466	5.03051	5.00404	4.96937	4.93492	4.89176	4.84948	4.80251	4.75306	4.7042	4.65432	4.60044	4.54676	4.49279	4.43891	4.38653	4.33705	4.28826	4.23632	4.18122	4.12863	4.07908	4.03041	3.98082	3.92851	3.87296	3.81537	3.7574	3.70039	3.645	3.5918	3.5412	3.49359	3.44919	3.40801	3.36971	3.33394	3.30032	3.26889	3.23968	3.21275	3.18838	3.16666	3.14804	3.13283	3.11979	3.10926	3.09905	3.08638	3.06974	3.04996	3.0295	3.00936	2.9905	2.97301	2.95702	2.94255	2.92957	2.91794	2.9075	2.89776	2.88821	2.87891	2.8707	2.86308	2.85432	2.84416	2.83378	2.8247	2.81856	2.81689	2.82042	2.82936	2.84475	2.86789	2.89909	2.93617	2.97684	3.01906	3.05786	3.08467	3.09422	3.08901	3.0739	3.05442	3.03749	3.03189	3.04442	3.08073	3.1408	3.21846	3.31015	3.4071	3.49329	3.55484	3.59038	3.60667	3.60942	3.60255	3.58876	3.56925	3.54531	3.51761	3.48765	3.45641	3.42507	3.39467	3.36486	3.33536	3.30527	3.2743	3.24341	3.21419	3.18726	3.16246	3.13998	3.12034
YCH22:2180	LH295 X Mo17	Unselected	9.46	64.65	3.64	11.1158	77.5471	3.28732	2.30745	1.41186	4.25814	4.30961	4.36945	4.41607	4.46502	4.50493	4.54762	4.58121	4.6131	4.64862	4.67459	4.71495	4.76279	4.80042	4.84045	4.88297	4.9309	4.9706	5.0053	5.03976	5.07226	5.09494	5.10991	5.11157	5.11043	5.10117	5.0802	5.05844	5.03085	5.00326	4.97006	4.93345	4.89584	4.8569	4.81343	4.76741	4.72039	4.67267	4.62484	4.5781	4.53036	4.47705	4.42019	4.36484	4.312	4.26034	4.20805	4.15398	4.09767	4.0398	3.98149	3.92352	3.86688	3.81202	3.75932	3.70931	3.66209	3.61776	3.57622	3.53714	3.50008	3.46518	3.43243	3.40191	3.37394	3.34881	3.32685	3.30803	3.29161	3.27791	3.2645	3.24862	3.22911	3.20696	3.18423	3.16202	3.14109	3.12167	3.10385	3.08765	3.07303	3.05988	3.04799	3.03685	3.02596	3.01542	3.00611	2.99746	2.98779	2.97687	2.96586	2.9563	2.9499	2.94824	2.95197	2.96105	2.97635	2.9994	3.03079	3.06832	3.10937	3.15149	3.18933	3.21405	3.22106	3.21379	3.19745	3.17759	3.16064	3.15482	3.1667	3.20159	3.25902	3.33293	3.41967	3.51094	3.59227	3.65082	3.68505	3.70111	3.70451	3.69909	3.68755	3.6707	3.64914	3.62325	3.59476	3.56464	3.53426	3.50473	3.47558	3.44615	3.41586	3.3847	3.35363	3.32432	3.29733	3.27246	3.24997	3.23048
YCH22:2181	DKPB80 X B73	Unselected	9.17	64.97	3.83	10.2178	76.7777	4.31347	2.25283	1.42003	4.18979	4.26214	4.31994	4.37182	4.42699	4.47947	4.52309	4.56595	4.60314	4.63614	4.67277	4.71844	4.77041	4.82387	4.87438	4.92872	4.98476	5.03648	5.07941	5.12724	5.1626	5.18837	5.20566	5.21335	5.20019	5.1784	5.14668	5.10134	5.05746	5.00611	4.95438	4.89814	4.84158	4.78439	4.72422	4.66222	4.59955	4.537	4.47765	4.42136	4.36686	4.30774	4.24669	4.18895	4.13587	4.08459	4.0324	3.97729	3.91847	3.85741	3.7961	3.73605	3.67813	3.62285	3.5705	3.52131	3.47544	3.43299	3.3938	3.3574	3.3234	3.29161	3.26216	3.23509	3.21061	3.189	3.17058	3.15509	3.14215	3.13152	3.1213	3.10805	3.09087	3.07081	3.04991	3.02934	3.00995	2.99193	2.97544	2.96043	2.94689	2.93473	2.92372	2.91339	2.90324	2.8934	2.88469	2.87662	2.8674	2.85682	2.84606	2.83662	2.83019	2.82837	2.83181	2.84053	2.85558	2.87849	2.90991	2.94785	2.9897	3.03298	3.07235	3.09861	3.10656	3.09958	3.08297	3.06243	3.04487	3.03918	3.05236	3.09015	3.15229	3.23251	3.32728	3.42808	3.51886	3.58466	3.62319	3.64118	3.64473	3.63821	3.6245	3.60487	3.58013	3.55083	3.51873	3.48508	3.45145	3.41877	3.38659	3.35439	3.32146	3.28777	3.25423	3.22271	3.19394	3.16772	3.14408	3.1236
YCH22:2182	PHR63 X Mo17	Unselected	9.13	64.88	3.49	10.9618	78.2774	3.80912	1.99979	1.35435	4.0553	4.12531	4.18598	4.23906	4.29281	4.34848	4.38534	4.42857	4.47115	4.50688	4.54281	4.58897	4.63824	4.68494	4.7386	4.78702	4.84274	4.88987	4.93576	4.97933	5.01128	5.03316	5.04178	5.04325	5.03332	5.01231	4.98056	4.94427	4.90421	4.85929	4.80935	4.75835	4.70771	4.65238	4.59565	4.53813	4.47975	4.42043	4.36258	4.30627	4.24869	4.18605	4.11991	4.05547	3.9944	3.93496	3.87622	3.81725	3.75757	3.69777	3.63888	3.58157	3.5264	3.47372	3.42374	3.37669	3.33277	3.29194	3.25398	3.21853	3.18527	3.15408	3.12504	3.09825	3.0739	3.05226	3.03373	3.01799	3.00491	2.99411	2.98341	2.97051	2.95446	2.93621	2.91718	2.89877	2.88156	2.86573	2.8514	2.83846	2.82692	2.81667	2.80743	2.79883	2.79041	2.78229	2.77527	2.76883	2.76135	2.75265	2.74375	2.73601	2.73093	2.72985	2.73337	2.74152	2.75515	2.7756	2.80342	2.83691	2.87376	2.91168	2.94595	2.96851	2.97503	2.96868	2.95441	2.93736	2.92333	2.91969	2.9324	2.9665	3.02149	3.09149	3.17313	3.25933	3.33677	3.39286	3.42555	3.44049	3.44297	3.43667	3.42425	3.40671	3.38465	3.35864	3.33024	3.30041	3.27055	3.24167	3.21328	3.18486	3.15572	3.12594	3.0964	3.06871	3.04341	3.02032	2.99956	2.98177
YCH22:2183	A634 X B73	Unselected	8.45	65.08	4	10.0711	75.7791	3.86948	2.29032	1.33863	4.05713	4.11807	4.17199	4.21949	4.26115	4.30225	4.34092	4.37396	4.40939	4.43354	4.46963	4.50593	4.54778	4.58319	4.62735	4.67869	4.72802	4.76565	4.80686	4.84033	4.86119	4.87957	4.89036	4.88495	4.87062	4.85168	4.8292	4.79814	4.76788	4.72974	4.6932	4.65365	4.61141	4.56843	4.52361	4.47657	4.42615	4.37555	4.32592	4.278	4.23086	4.17891	4.12432	4.07195	4.02281	3.97429	3.92458	3.87162	3.81489	3.75526	3.69489	3.63538	3.57755	3.52215	3.46994	3.42139	3.37662	3.33557	3.29793	3.26316	3.23087	3.20098	3.17352	3.14844	3.12599	3.10647	3.09028	3.07673	3.06635	3.05886	3.05121	3.04034	3.02554	3.0082	2.98948	2.97132	2.95443	2.93912	2.9254	2.91322	2.90251	2.89314	2.88486	2.87718	2.8696	2.86225	2.85599	2.85028	2.84338	2.83503	2.82645	2.81921	2.81495	2.81528	2.82087	2.83178	2.84895	2.87381	2.9067	2.94532	2.98712	3.02995	3.0688	3.09504	3.10401	3.09883	3.08441	3.06593	3.04996	3.04504	3.05779	3.09341	3.1513	3.22523	3.31134	3.40151	3.48146	3.53869	3.57194	3.58747	3.59032	3.5844	3.57234	3.55521	3.5335	3.50787	3.47988	3.45042	3.42087	3.39197	3.36351	3.33489	3.30544	3.27518	3.24505	3.21662	3.19039	3.16633	3.14446	3.1255
YCH22:2184	A632 X Mo17	Unselected	9.48	64.43	3.71	11.2125	77.1613	3.86125	2.08974	1.41084	4.07566	4.13607	4.18687	4.23578	4.28586	4.32787	4.36291	4.39769	4.4369	4.46668	4.50042	4.54001	4.57944	4.62323	4.66993	4.70776	4.75016	4.79487	4.83909	4.87624	4.90352	4.92816	4.94847	4.95821	4.96046	4.95747	4.95134	4.93621	4.92179	4.90365	4.87887	4.85319	4.82556	4.79539	4.76465	4.73341	4.70084	4.66518	4.62906	4.59091	4.54976	4.50244	4.44884	4.39222	4.33455	4.27527	4.21406	4.15016	4.08401	4.01604	3.94801	3.8809	3.81523	3.75158	3.69036	3.63199	3.5767	3.52445	3.47527	3.42886	3.38476	3.34297	3.30365	3.26697	3.23312	3.20238	3.17482	3.15056	3.12949	3.11072	3.09289	3.07318	3.05104	3.02673	3.00218	2.97852	2.95642	2.93606	2.91752	2.9007	2.88556	2.87198	2.85965	2.8482	2.83712	2.82654	2.81725	2.80872	2.7993	2.78883	2.77831	2.76914	2.76292	2.76103	2.76404	2.77197	2.7856	2.80637	2.83487	2.869	2.90637	2.94481	2.97952	3.00227	3.0088	3.0024	2.98788	2.97016	2.95524	2.95066	2.9626	2.99601	3.0503	3.11967	3.20064	3.28575	3.36152	3.41583	3.44733	3.46186	3.46445	3.4588	3.44742	3.43119	3.41056	3.38592	3.35882	3.33033	3.30169	3.2739	3.2464	3.21875	3.19028	3.16098	3.13185	3.1045	3.07932	3.05626	3.03545	3.01755
YCH22:2185	OS602 X Mo17	Unselected	10.02	64.15	3.73	11.8576	77.9379	3.87835	2.1617	1.43054	4.17469	4.23793	4.29749	4.35681	4.4141	4.46765	4.50903	4.54854	4.58659	4.62203	4.66083	4.70638	4.75272	4.8001	4.84955	4.90088	4.95535	5.00665	5.05436	5.09804	5.13234	5.15728	5.17844	5.18728	5.19058	5.18638	5.16983	5.1534	5.12915	5.101	5.06934	5.03243	4.99558	4.95424	4.90883	4.86227	4.81558	4.7661	4.71604	4.66587	4.61336	4.5553	4.49279	4.43025	4.36937	4.30938	4.24864	4.18645	4.12123	4.05359	3.98508	3.91671	3.84936	3.78382	3.72093	3.66157	3.60602	3.55451	3.50672	3.46221	3.42045	3.38129	3.34471	3.31076	3.27959	3.25141	3.22662	3.20458	3.18501	3.16848	3.15241	3.13441	3.11321	3.09031	3.06689	3.04421	3.02297	3.00332	2.98532	2.96893	2.95406	2.94065	2.92846	2.91704	2.90592	2.89527	2.88577	2.87693	2.86725	2.85648	2.84564	2.83615	2.82953	2.82719	2.82969	2.83692	2.84975	2.8697	2.89745	2.93102	2.96799	3.00612	3.04046	3.06266	3.06837	3.06106	3.04564	3.02703	3.01114	3.00575	3.01697	3.04989	3.1042	3.1743	3.25692	3.34444	3.42301	3.4798	3.51296	3.52839	3.53134	3.52578	3.51424	3.4976	3.47633	3.45077	3.42267	3.39303	3.36327	3.33446	3.30596	3.27715	3.24741	3.21695	3.18675	3.15837	3.1322	3.10819	3.08664	3.06804
YCH22:2186	PHN66 X B73	Unselected	8.98	65.03	3.77	10.4354	77.4658	3.01939	2.09768	1.28192	4.26194	4.32157	4.38529	4.4418	4.49328	4.5463	4.58748	4.63061	4.67466	4.7115	4.75384	4.79913	4.85069	4.90472	4.95678	5.01196	5.06902	5.12653	5.17872	5.22352	5.26397	5.29985	5.32095	5.32463	5.31608	5.29783	5.27087	5.23362	5.19022	5.14141	5.08673	5.02971	4.96906	4.90684	4.8425	4.77736	4.71176	4.64616	4.58382	4.52524	4.46815	4.40722	4.3449	4.28748	4.23554	4.18606	4.13581	4.08155	4.0215	3.95696	3.89069	3.82443	3.7594	3.69653	3.63695	3.58139	3.53049	3.48419	3.44213	3.40363	3.36811	3.33533	3.30523	3.2778	3.25315	3.23153	3.21332	3.19832	3.18592	3.17604	3.16647	3.15405	3.13751	3.118	3.09765	3.07776	3.05913	3.04196	3.02641	3.0124	2.99989	2.98879	2.9788	2.96951	2.96034	2.95144	2.94371	2.93656	2.9282	2.91849	2.90856	2.89996	2.89446	2.89362	2.89804	2.90775	2.92374	2.94756	2.9798	3.01835	3.06054	3.10385	3.14304	3.16912	3.17707	3.1704	3.1544	3.1345	3.11749	3.11213	3.12527	3.16252	3.22363	3.30262	3.39595	3.49511	3.58413	3.64847	3.68608	3.70345	3.70659	3.69981	3.68609	3.66656	3.64201	3.61301	3.58143	3.54834	3.51521	3.48316	3.45165	3.42011	3.38773	3.35457	3.32164	3.29062	3.26221	3.23613	3.21256	3.19222
YCH22:2187	2FADB X B73	Screening Subset	8.12	65.62	3.59	NA	NA	NA	NA	NA	4.46173	4.52571	4.59108	4.65037	4.70437	4.75157	4.80129	4.83535	4.87946	4.91865	4.95824	4.99749	5.05713	5.11604	5.17088	5.22193	5.27798	5.33577	5.3902	5.43898	5.49061	5.52241	5.54289	5.55792	5.56187	5.55885	5.54119	5.52086	5.49873	5.47116	5.43097	5.39212	5.34265	5.29326	5.2372	5.17767	5.11583	5.0549	4.99177	4.93256	4.87353	4.80841	4.73909	4.6741	4.61245	4.55208	4.48996	4.42422	4.3543	4.28169	4.20899	4.13806	4.0696	4.00436	3.94295	3.88559	3.83237	3.78313	3.73746	3.69491	3.6549	3.61744	3.58254	3.55026	3.52086	3.49461	3.47203	3.45282	3.43655	3.4232	3.41011	3.39384	3.37305	3.34911	3.32418	3.29968	3.27653	3.25501	3.23522	3.21716	3.20081	3.18605	3.17263	3.16	3.1476	3.13557	3.12483	3.11483	3.1036	3.09092	3.07805	3.06676	3.05891	3.05632	3.05973	3.06927	3.08606	3.11182	3.14717	3.18977	3.2368	3.28553	3.32991	3.35967	3.36884	3.36097	3.34198	3.31835	3.29805	3.29104	3.30501	3.34642	3.41535	3.50534	3.61257	3.7273	3.83114	3.90668	3.95109	3.97197	3.97627	3.9688	3.95293	3.93027	3.9019	3.86853	3.83216	3.79422	3.75626	3.71949	3.68344	3.64756	3.61092	3.57343	3.53614	3.50102	3.46881	3.43931	3.41266	3.3895
YCH22:2188	PHBA6 X Mo17	Unselected	10.91	63.25	3.79	13.6584	77.6733	3.27513	2.10766	1.45676	4.20092	4.27011	4.33054	4.38629	4.43965	4.48771	4.5363	4.5778	4.62071	4.65636	4.693	4.73555	4.78886	4.83892	4.89062	4.94367	5.00146	5.04956	5.10135	5.14512	5.18376	5.21522	5.23588	5.25005	5.25699	5.25328	5.24576	5.23194	5.21206	5.18969	5.15853	5.12425	5.08976	5.05084	5.00665	4.96059	4.91159	4.8613	4.80814	4.75474	4.6984	4.63508	4.56606	4.49742	4.42984	4.36257	4.29382	4.22266	4.14847	4.07267	3.99755	3.92417	3.85341	3.78582	3.72164	3.66139	3.60515	3.5528	3.50418	3.45875	3.41606	3.37603	3.3387	3.30408	3.27237	3.24394	3.21911	3.19739	3.17867	3.16275	3.1473	3.12969	3.10895	3.08626	3.06312	3.04084	3.01998	3.00072	2.98319	2.96734	2.95312	2.94041	2.92894	2.91826	2.9079	2.89798	2.88927	2.88127	2.87231	2.8622	2.85205	2.84332	2.83772	2.83671	2.84084	2.84996	2.865	2.88768	2.91874	2.95607	2.99699	3.03911	3.07714	3.10179	3.10833	3.10082	3.08469	3.06505	3.04821	3.04267	3.05522	3.09107	3.14963	3.22491	3.31344	3.4074	3.49234	3.5545	3.59149	3.60927	3.61344	3.60832	3.59683	3.57988	3.55758	3.53034	3.50019	3.4683	3.43617	3.40496	3.37414	3.34284	3.31049	3.27739	3.24472	3.21415	3.18612	3.16048	3.13745	3.11772
YCH22:2189	PHK76 X B73	Unselected	7.83	66.04	3.62	8.97045	78.105	3.18645	2.1243	1.26196	4.30015	4.37311	4.42531	4.48918	4.53678	4.58623	4.62756	4.67762	4.71089	4.75859	4.79573	4.84056	4.90008	4.94801	4.99728	5.052	5.10776	5.16309	5.21548	5.26596	5.30916	5.32692	5.35022	5.36142	5.35539	5.3321	5.3001	5.26531	5.21694	5.16494	5.10921	5.04753	4.98768	4.92444	4.85874	4.79148	4.72329	4.65634	4.5915	4.53041	4.4708	4.40746	4.3425	4.28112	4.22432	4.16934	4.11433	4.05741	3.99799	3.93718	3.87636	3.81672	3.75912	3.70397	3.6519	3.60311	3.55783	3.51598	3.47731	3.44135	3.40777	3.3765	3.34757	3.32113	3.2973	3.27629	3.25857	3.2438	3.23178	3.22191	3.21239	3.19983	3.18304	3.16312	3.1424	3.12206	3.10301	3.08553	3.06962	3.05529	3.04246	3.03098	3.02063	3.01097	3.00141	2.99213	2.984	2.97646	2.96773	2.95759	2.94721	2.93813	2.93212	2.93072	2.93465	2.94411	2.96011	2.98406	3.01652	3.05541	3.09821	3.1425	3.18296	3.21039	3.21936	3.21288	3.19643	3.176	3.15874	3.15348	3.16716	3.20573	3.26923	3.35147	3.44874	3.55226	3.64552	3.71312	3.75259	3.77079	3.77404	3.76667	3.75156	3.73022	3.70387	3.67322	3.63995	3.60518	3.57045	3.53691	3.50413	3.47146	3.43819	3.40418	3.37038	3.33855	3.30933	3.28262	3.2585	3.23749
YCH22:2190	NQ508 X Mo17	Unselected	10.3	63.9	3.53	12.7673	77.1698	3.74214	2.32704	1.5304	4.32784	4.3931	4.45183	4.50825	4.56254	4.61443	4.65971	4.6981	4.74002	4.77713	4.81557	4.86369	4.91678	4.97242	5.02261	5.07586	5.13819	5.18794	5.23813	5.28735	5.3259	5.35449	5.37162	5.37782	5.37843	5.36531	5.34567	5.31726	5.2814	5.24902	5.21112	5.16458	5.1231	5.07698	5.02889	4.98018	4.9301	4.87841	4.82818	4.7775	4.72432	4.66602	4.60478	4.54527	4.4874	4.43085	4.37447	4.31664	4.25616	4.19362	4.13035	4.06731	4.00508	3.94468	3.88672	3.83178	3.78019	3.73217	3.68742	3.64558	3.60596	3.56864	3.53345	3.50055	3.47013	3.44236	3.41746	3.39533	3.37571	3.35792	3.341	3.32212	3.30054	3.27677	3.25282	3.22949	3.20737	3.18666	3.16744	3.14975	3.13354	3.11872	3.10503	3.09208	3.07942	3.06717	3.05601	3.04549	3.03415	3.02175	3.0093	2.99809	2.98958	2.9851	2.98515	2.98964	2.99936	3.01579	3.03965	3.06936	3.10259	3.13691	3.16748	3.18628	3.18933	3.17999	3.16321	3.1439	3.12748	3.12116	3.13087	3.16151	3.21265	3.279	3.35754	3.44098	3.51584	3.56975	3.60087	3.61476	3.61656	3.61016	3.59811	3.5811	3.55943	3.53357	3.50518	3.47525	3.44516	3.41607	3.38738	3.35839	3.32851	3.29793	3.26756	3.23897	3.21272	3.18863	3.16688	3.1482
YCH22:2191	OQ603 X Mo17	Unselected	10.48	64.01	3.31	12.8574	76.2018	3.51223	2.51761	1.523	4.17224	4.23866	4.28962	4.34513	4.39954	4.43421	4.47129	4.5118	4.54987	4.58547	4.61825	4.65683	4.70144	4.74839	4.7889	4.8383	4.88725	4.9342	4.98086	5.02084	5.05944	5.08431	5.10323	5.11574	5.11417	5.10574	5.09278	5.08063	5.05829	5.03184	4.99927	4.96498	4.92741	4.88585	4.84008	4.79153	4.74134	4.6897	4.63815	4.5854	4.53113	4.47264	4.41108	4.35157	4.29465	4.23979	4.18449	4.12735	4.06761	4.00525	3.94207	3.87912	3.81733	3.75736	3.70007	3.64618	3.5961	3.54989	3.50744	3.46813	3.43148	3.39731	3.36557	3.33634	3.30963	3.2858	3.265	3.24702	3.23116	3.2179	3.20509	3.18982	3.17129	3.15078	3.12979	3.10935	3.09017	3.07248	3.05632	3.04157	3.02817	3.01605	3.00488	2.99434	2.98397	2.97391	2.96489	2.95646	2.94707	2.93655	2.92587	2.91639	2.90957	2.90677	2.90851	2.91466	2.92596	2.94394	2.96933	3.00064	3.03551	3.07136	3.10324	3.12311	3.12701	3.11836	3.10238	3.08423	3.06932	3.0645	3.07558	3.1076	3.16018	3.22794	3.30784	3.39259	3.46867	3.52346	3.55501	3.56911	3.571	3.56463	3.55261	3.53564	3.51391	3.4879	3.45938	3.42931	3.39916	3.37007	3.34145	3.31246	3.28257	3.252	3.22171	3.19322	3.16698	3.14295	3.12128	3.10268
YCH22:2192	LH184 X B73	Unselected	8.78	64.45	4.36	10.1283	76.8556	3.90374	2.13904	1.37968	4.39022	4.44747	4.51143	4.55959	4.61148	4.64714	4.68845	4.72891	4.76147	4.7955	4.83249	4.86897	4.92006	4.95886	5.00577	5.05218	5.10032	5.15268	5.18973	5.24028	5.26978	5.29253	5.31023	5.31371	5.30936	5.29187	5.26867	5.24659	5.21675	5.18392	5.14352	5.09988	5.05382	5.00806	4.95882	4.90463	4.8497	4.79464	4.74066	4.68955	4.6396	4.58414	4.52494	4.46884	4.41678	4.36693	4.31555	4.26098	4.20194	4.13978	4.07584	4.01212	3.94963	3.88915	3.83142	3.7773	3.72709	3.6811	3.63883	3.59993	3.56376	3.53029	3.49941	3.47121	3.44579	3.42344	3.4046	3.38895	3.37584	3.36572	3.3556	3.34247	3.32472	3.30381	3.2817	3.26005	3.23982	3.22119	3.20423	3.18889	3.17513	3.16281	3.15166	3.14116	3.1308	3.1207	3.11177	3.10343	3.09384	3.08277	3.07146	3.06158	3.05493	3.05322	3.05714	3.06675	3.08312	3.10785	3.14131	3.18088	3.22382	3.26804	3.30845	3.33546	3.34377	3.33698	3.32	3.298	3.27817	3.27029	3.28186	3.31845	3.37952	3.45846	3.5513	3.64924	3.73664	3.79929	3.83563	3.85239	3.85547	3.84869	3.83529	3.81627	3.79233	3.76375	3.73251	3.69985	3.6669	3.63468	3.60277	3.57065	3.53763	3.50369	3.46994	3.43814	3.40888	3.38192	3.3575	3.3363
YCH22:2193	W612S X B73	Unselected	9.06	65.11	3.96	10.5578	77.1336	3.80583	2.15978	1.35248	4.26348	4.32971	4.38362	4.45155	4.49974	4.55173	4.59473	4.63275	4.6718	4.71333	4.75061	4.79889	4.85024	4.90258	4.9524	5.00052	5.05604	5.11515	5.16144	5.20571	5.2468	5.25962	5.26604	5.25952	5.22855	5.19041	5.13738	5.08064	5.02635	4.96653	4.90533	4.84288	4.78166	4.7197	4.65667	4.59355	4.52974	4.46676	4.40789	4.35421	4.30262	4.24677	4.18943	4.13769	4.09153	4.04742	4.00245	3.9541	3.90113	3.84468	3.7872	3.73028	3.67476	3.62146	3.5711	3.52438	3.48151	3.44248	3.40686	3.37411	3.34385	3.31589	3.29015	3.2667	3.24568	3.22741	3.21221	3.19989	3.19003	3.18281	3.17524	3.16473	3.15022	3.13281	3.11424	3.09599	3.07878	3.06283	3.04827	3.03506	3.02316	3.01249	3.00285	2.99379	2.98484	2.97608	2.96838	2.9612	2.95286	2.94315	2.93318	2.92445	2.91863	2.91725	2.92095	2.92977	2.94471	2.96731	2.99826	3.03555	3.07662	3.11924	3.15824	3.18441	3.19245	3.18566	3.1693	3.14882	3.1311	3.12497	3.13745	3.17429	3.23553	3.31539	3.41049	3.51214	3.60381	3.67009	3.70859	3.7261	3.72905	3.72181	3.70733	3.68688	3.66129	3.63122	3.59847	3.5642	3.52992	3.49671	3.46407	3.43147	3.39806	3.36392	3.32996	3.29799	3.26859	3.24166	3.21729	3.19619
YCH22:2194	CI 40H X Mo17	Unselected	9.64	64.48	3.55	11.5433	76.5381	3.66006	2.32534	1.38686	4.12643	4.19295	4.25945	4.31515	4.36923	4.41711	4.4592	4.50281	4.54169	4.58018	4.61841	4.66285	4.71391	4.76436	4.8124	4.86635	4.92478	4.97498	5.02303	5.06496	5.09936	5.13072	5.14884	5.16222	5.16425	5.16087	5.14845	5.13469	5.11339	5.08767	5.05489	5.01914	4.98189	4.94071	4.89709	4.85195	4.80345	4.75304	4.70089	4.6475	4.59096	4.52637	4.45741	4.3871	4.3178	4.24833	4.17876	4.10797	4.03597	3.96386	3.8932	3.82484	3.75927	3.69666	3.6374	3.58176	3.52967	3.48107	3.43568	3.39301	3.35272	3.3148	3.27929	3.24628	3.21599	3.18874	3.16481	3.14361	3.12576	3.11036	3.09543	3.07836	3.05868	3.03729	3.01537	2.99428	2.97448	2.95615	2.93944	2.92424	2.91057	2.89829	2.8871	2.87669	2.86659	2.85685	2.84827	2.84035	2.83146	2.82147	2.81141	2.80255	2.79644	2.79443	2.79705	2.80428	2.81694	2.83637	2.86319	2.8957	2.93159	2.96857	3.00186	3.02339	3.02893	3.02173	3.00677	2.989	2.97403	2.96927	2.98069	3.01328	3.06661	3.13524	3.21603	3.30158	3.37813	3.43305	3.46467	3.47886	3.48086	3.47446	3.46225	3.44502	3.4232	3.39738	3.36911	3.33944	3.30968	3.28093	3.25268	3.22422	3.19495	3.16494	3.13521	3.10719	3.08144	3.05788	3.03664	3.0183
YCH22:2195	A73 X B73	Unselected	8.86	64.66	4.22	9.66691	77.8502	4.01387	2.02795	1.27141	4.22395	4.29183	4.3388	4.39767	4.44099	4.48627	4.53038	4.56576	4.59503	4.63319	4.66456	4.7125	4.7511	4.79261	4.83084	4.87614	4.9242	4.97372	5.0138	5.04966	5.07861	5.09766	5.10555	5.10504	5.09673	5.07426	5.04185	5.00268	4.96449	4.92418	4.87722	4.8295	4.78129	4.73083	4.67828	4.62547	4.57248	4.51886	4.46651	4.41671	4.36795	4.31499	4.25922	4.20643	4.15669	4.10752	4.0566	4.00176	3.94211	3.87952	3.81708	3.75647	3.6984	3.64323	3.59153	3.54344	3.49908	3.45841	3.42093	3.38618	3.35376	3.32353	3.29555	3.26995	3.24686	3.22653	3.20939	3.19503	3.18339	3.17401	3.16481	3.15295	3.13736	3.11892	3.09958	3.08074	3.06309	3.04689	3.03214	3.01884	3.00695	2.99635	2.9868	2.97792	2.96914	2.96067	2.95329	2.94646	2.93851	2.92926	2.91977	2.91152	2.90613	2.90506	2.90893	2.91793	2.93296	2.95541	2.98586	3.02214	3.06179	3.10284	3.14056	3.16621	3.17469	3.16906	3.15424	3.13523	3.11865	3.1132	3.12564	3.16131	3.21968	3.29457	3.38231	3.4749	3.55764	3.61731	3.65189	3.66772	3.67044	3.66392	3.65095	3.63269	3.60967	3.58247	3.55288	3.52175	3.49051	3.46007	3.43011	3.40016	3.36945	3.33792	3.3066	3.27716	3.25019	3.22541	3.20303	3.18374
YCH22:2196	LH202 X Mo17	Unselected	8.88	64.44	4	10.6752	77.2928	3.74422	2.21918	1.39882	4.2959	4.35071	4.4021	4.45302	4.5014	4.52974	4.56534	4.60607	4.64037	4.667	4.69756	4.73611	4.77293	4.81434	4.85368	4.89605	4.93623	4.98644	5.01781	5.05798	5.08254	5.10641	5.12449	5.13176	5.13199	5.12475	5.11459	5.09373	5.07227	5.04682	5.01637	4.98006	4.94487	4.90886	4.86485	4.82009	4.77284	4.7235	4.67516	4.62842	4.57952	4.52477	4.46694	4.41073	4.35725	4.3045	4.25087	4.19454	4.13537	4.07382	4.01211	3.95118	3.89202	3.83503	3.78084	3.72986	3.68242	3.63846	3.59763	3.55955	3.52376	3.49025	3.4591	3.43029	3.40415	3.38092	3.36082	3.34369	3.32984	3.3182	3.3067	3.29249	3.27518	3.25505	3.23385	3.21317	3.19359	3.17535	3.15857	3.14331	3.12959	3.11734	3.10631	3.09606	3.08604	3.07642	3.06804	3.06029	3.05136	3.04105	3.03048	3.0212	3.01493	3.01324	3.01676	3.0256	3.04082	3.06387	3.09523	3.13259	3.17339	3.2154	3.25367	3.27933	3.28714	3.28059	3.26491	3.24532	3.22852	3.22346	3.23707	3.27477	3.33565	3.41272	3.50197	3.59513	3.67788	3.73737	3.7719	3.7877	3.79024	3.78335	3.77012	3.75149	3.72791	3.70025	3.6702	3.63849	3.60649	3.57538	3.54472	3.51396	3.48227	3.44983	3.41755	3.38718	3.35937	3.33386	3.311	3.29141
YCH22:2197	DKC49-72RIB	Unselected	8.89	64.63	3.53	10.9472	78.4905	3.08959	2.0526	1.44323	4.29456	4.35222	4.40217	4.45325	4.49773	4.53498	4.56686	4.60206	4.63145	4.66399	4.69426	4.73776	4.77856	4.81928	4.85682	4.89455	4.93489	4.97349	5.01397	5.04296	5.06034	5.0725	5.06949	5.05235	5.02018	4.97968	4.93459	4.89086	4.84678	4.80632	4.76434	4.71829	4.67599	4.63381	4.59197	4.5481	4.50536	4.46271	4.42134	4.38278	4.34501	4.30517	4.26422	4.22583	4.19081	4.15659	4.12145	4.08319	4.04075	3.99506	3.94756	3.8994	3.85134	3.80428	3.75901	3.71628	3.67653	3.63984	3.606	3.57446	3.54487	3.51712	3.49126	3.46724	3.44523	3.42555	3.40836	3.39388	3.38139	3.37083	3.36006	3.3471	3.33119	3.31282	3.29392	3.27528	3.2574	3.2406	3.22499	3.21067	3.19756	3.18565	3.1748	3.16457	3.15453	3.14479	3.13609	3.12799	3.11879	3.10835	3.0977	3.08814	3.08118	3.07811	3.07957	3.08564	3.09712	3.11523	3.14046	3.17104	3.20471	3.23933	3.27018	3.28994	3.2946	3.28712	3.27201	3.2542	3.23923	3.23425	3.24489	3.27584	3.32637	3.39013	3.46362	3.53992	3.60722	3.65507	3.68243	3.69455	3.69585	3.68957	3.67798	3.66194	3.64202	3.61858	3.59273	3.56555	3.53829	3.51161	3.48506	3.45829	3.43089	3.40287	3.37465	3.34794	3.32344	3.30097	3.28055	3.26288
YCH22:2198	764 X Mo17	Unselected	9.26	64.62	3.62	10.4724	77.7132	3.39216	2.33541	1.37377	4.24237	4.30838	4.37025	4.42018	4.47717	4.52169	4.57233	4.60904	4.65086	4.68195	4.72272	4.76566	4.8222	4.86456	4.91727	4.96709	5.01668	5.07275	5.12841	5.16702	5.20578	5.23407	5.25834	5.26357	5.26359	5.24729	5.22795	5.20975	5.18177	5.14839	5.11345	5.07116	5.02957	4.98387	4.93402	4.8844	4.83367	4.77956	4.72398	4.66859	4.61125	4.54774	4.47935	4.4118	4.34613	4.28133	4.216	4.14944	4.08089	4.01109	3.94159	3.87373	3.80817	3.74558	3.68622	3.63064	3.57895	3.53106	3.48667	3.44529	3.40651	3.37028	3.33665	3.30569	3.27758	3.25265	3.23122	3.21302	3.19706	3.18448	3.17241	3.15764	3.13888	3.11785	3.09613	3.07492	3.05508	3.03685	3.02024	3.00528	2.9919	2.97995	2.96925	2.95928	2.94953	2.94019	2.93209	2.92462	2.91607	2.9062	2.89614	2.88745	2.88182	2.88073	2.88493	2.89443	2.91012	2.93353	2.96523	3.00308	3.04452	3.08717	3.12571	3.15122	3.15893	3.15236	3.13682	3.1179	3.10215	3.09793	3.11185	3.14934	3.20972	3.28643	3.3756	3.46938	3.5534	3.61429	3.65005	3.66682	3.67022	3.66426	3.65164	3.63355	3.61064	3.58334	3.55337	3.52186	3.49015	3.45943	3.42917	3.39871	3.36736	3.3353	3.30346	3.27355	3.24615	3.22116	3.19872	3.17942
YCH22:2199	3IJI1 X B73	Unselected	8.74	64.57	4.18	9.46177	76.8368	4.65613	2.27467	1.32422	4.23404	4.30122	4.36564	4.41721	4.46786	4.51839	4.55715	4.60692	4.64576	4.68465	4.71831	4.76244	4.8138	4.86477	4.91362	4.96684	5.02267	5.07532	5.12644	5.16498	5.20184	5.22303	5.24278	5.24217	5.23091	5.2085	5.17737	5.14017	5.09743	5.0519	5.00392	4.95031	4.89429	4.83683	4.77772	4.71669	4.65596	4.59389	4.53435	4.47767	4.42218	4.36181	4.29918	4.24119	4.18845	4.13833	4.08754	4.03289	3.97271	3.90834	3.84219	3.77597	3.7108	3.64791	3.58829	3.53293	3.48237	3.43666	3.39536	3.35777	3.32322	3.29151	3.26254	3.23626	3.2128	3.19237	3.17524	3.1612	3.15013	3.14105	3.13246	3.12093	3.1057	3.08728	3.06804	3.04924	3.03176	3.01576	3.00134	2.98844	2.97707	2.96709	2.95827	2.95017	2.94218	2.93452	2.92803	2.92207	2.91493	2.90634	2.89749	2.88994	2.88531	2.88508	2.89	2.90015	2.91647	2.9405	2.97269	3.0107	3.05208	3.09482	3.13393	3.16051	3.16957	3.16423	3.14949	3.13062	3.11435	3.10954	3.1231	3.16048	3.22096	3.29768	3.38678	3.48057	3.56471	3.62565	3.66139	3.67809	3.68141	3.67519	3.6622	3.64379	3.62069	3.59328	3.56317	3.53167	3.50011	3.4693	3.43891	3.40851	3.37734	3.34555	3.31393	3.28424	3.25719	3.23256	3.21038	3.19124
YCH22:2200	LH132 X B73	Unselected	8.76	64.98	3.82	10.1159	75.9706	4.16977	2.14871	1.39347	4.26488	4.33881	4.40074	4.45253	4.513	4.55545	4.60031	4.63671	4.68364	4.72078	4.75887	4.80349	4.85583	4.90663	4.95831	5.01661	5.0675	5.12455	5.17592	5.22105	5.25373	5.27898	5.29961	5.3017	5.2897	5.26992	5.24262	5.20451	5.15808	5.10911	5.0553	4.99899	4.94009	4.87945	4.8151	4.749	4.68121	4.61468	4.54998	4.49026	4.43179	4.36888	4.30383	4.24316	4.18797	4.13477	4.08029	4.02229	3.95956	3.89396	3.82807	3.76369	3.70194	3.64325	3.58808	3.53674	3.48945	3.4463	3.40705	3.37107	3.33783	3.30718	3.27913	3.25373	3.23111	3.21158	3.19538	3.18242	3.17256	3.16469	3.15692	3.14573	3.1306	3.11203	3.0924	3.0732	3.05522	3.03865	3.02365	3.01014	2.99817	2.98757	2.97809	2.96929	2.96065	2.95224	2.94508	2.93852	2.93063	2.92121	2.91149	2.9031	2.89785	2.89737	2.90239	2.91303	2.93035	2.95597	2.99042	3.03147	3.07646	3.12297	3.16544	3.19425	3.20388	3.19776	3.18153	3.16126	3.14424	3.13972	3.15509	3.1964	3.26316	3.34823	3.44754	3.55264	3.6472	3.71589	3.75615	3.77492	3.77852	3.77134	3.7566	3.73566	3.70947	3.67857	3.64483	3.60945	3.57404	3.53975	3.50602	3.47232	3.43788	3.40276	3.36784	3.33506	3.30528	3.27815	3.2538	3.23282
YCH22:2201	L 155 X B73	Unselected	8.93	64.9	3.99	10.0576	77.3103	3.63161	2.31293	1.33961	4.26582	4.33122	4.39184	4.44837	4.49963	4.54116	4.58996	4.62234	4.66247	4.69569	4.73286	4.77648	4.82531	4.87455	4.9232	4.97342	5.02356	5.07522	5.11959	5.16014	5.19628	5.22447	5.24212	5.25503	5.25336	5.24606	5.22794	5.20383	5.17201	5.13805	5.09722	5.05052	5.00339	4.95248	4.89711	4.84026	4.78295	4.72384	4.66584	4.61045	4.55435	4.49384	4.43006	4.37008	4.31462	4.26135	4.20685	4.1483	4.08374	4.01457	3.94342	3.87238	3.80249	3.73491	3.67081	3.61131	3.55699	3.50783	3.4634	3.42292	3.38567	3.35143	3.32003	3.29142	3.26572	3.24325	3.22421	3.20837	3.19554	3.18531	3.1755	3.16277	3.14647	3.12736	3.1075	3.08823	3.0703	3.05388	3.03906	3.02581	3.01412	3.00377	2.99458	2.98613	2.97781	2.96978	2.96292	2.95664	2.94917	2.94033	2.93125	2.92344	2.91858	2.91823	2.92294	2.9328	2.94881	2.97249	3.00433	3.04224	3.08368	3.12642	3.16538	3.19166	3.20028	3.19448	3.17936	3.16023	3.14386	3.13892	3.15226	3.18946	3.2502	3.32822	3.41993	3.51696	3.60391	3.66666	3.7032	3.71999	3.72296	3.71622	3.70263	3.68342	3.65935	3.63099	3.60011	3.56776	3.53528	3.5038	3.47287	3.44187	3.41014	3.37763	3.34529	3.31485	3.28693	3.26136	3.23825	3.21829
YCH22:2202	PHBW8 X Mo17	Unselected	9.79	64.73	3.26	11.8734	77.8681	3.62005	2.16359	1.44591	4.0815	4.15247	4.21029	4.27018	4.32213	4.37377	4.41777	4.46312	4.50255	4.54465	4.58484	4.6329	4.68592	4.73473	4.78909	4.8415	4.89346	4.95267	5.0079	5.05261	5.09553	5.12987	5.15114	5.16297	5.16687	5.15281	5.13633	5.11566	5.08047	5.05018	5.01592	4.97471	4.93519	4.89183	4.84629	4.79874	4.74933	4.69875	4.64605	4.59333	4.5366	4.47481	4.40808	4.34049	4.27319	4.20632	4.13874	4.07018	4.00026	3.93011	3.86116	3.79446	3.73044	3.66931	3.61134	3.55659	3.50507	3.45675	3.41138	3.36865	3.32818	3.28988	3.25389	3.22035	3.18939	3.16126	3.13646	3.11426	3.09477	3.07772	3.06143	3.04325	3.02207	2.9993	2.97629	2.95394	2.93286	2.91324	2.8952	2.87869	2.86368	2.85006	2.83759	2.82591	2.81456	2.80367	2.79396	2.78495	2.77511	2.76424	2.75334	2.7437	2.7368	2.73396	2.73575	2.7421	2.7538	2.77224	2.79809	2.82977	2.86501	2.90127	2.93366	2.95431	2.95918	2.95146	2.9362	2.91854	2.90408	2.89973	2.91117	2.94346	2.99626	3.06411	3.14398	3.22869	3.30492	3.36012	3.39238	3.40724	3.40987	3.40402	3.39224	3.37545	3.35405	3.32861	3.30069	3.27128	3.24183	3.21336	3.18537	3.15718	3.12821	3.09853	3.06904	3.04132	3.01591	2.9927	2.97178	2.95369
YCH22:2204	PHR36 X Mo17	Unselected	9.7	64.26	4.05	11.1923	77.7637	3.69547	2.21305	1.4083	4.07985	4.13638	4.19544	4.25199	4.28856	4.33291	4.37895	4.41179	4.44901	4.48216	4.51412	4.54742	4.59127	4.6376	4.67893	4.71998	4.76392	4.80575	4.84213	4.87612	4.90765	4.92559	4.9329	4.93093	4.91971	4.90524	4.87783	4.84502	4.8104	4.77342	4.73258	4.69029	4.64407	4.59708	4.54535	4.49257	4.43903	4.3862	4.33374	4.28419	4.23401	4.17867	4.11952	4.06331	4.01096	3.96045	3.9092	3.85537	3.79799	3.73819	3.67823	3.61926	3.56215	3.50763	3.45613	3.40824	3.36414	3.32368	3.28648	3.25214	3.22013	3.19048	3.16304	3.13785	3.11522	3.09531	3.07864	3.06506	3.05405	3.04556	3.03727	3.02646	3.01173	2.99431	2.97599	2.95812	2.94145	2.9262	2.91254	2.90035	2.88962	2.88024	2.8719	2.86416	2.85657	2.84918	2.84285	2.83703	2.83002	2.82167	2.81313	2.80584	2.80144	2.8015	2.80656	2.8166	2.83257	2.856	2.88739	2.92455	2.96505	3.00674	3.04464	3.0699	3.07771	3.07156	3.05646	3.03758	3.02135	3.01616	3.02867	3.06411	3.12204	3.19648	3.28385	3.37621	3.4589	3.51855	3.55342	3.56976	3.57308	3.56753	3.55565	3.53841	3.51626	3.48973	3.46066	3.43013	3.39937	3.36942	3.33978	3.30994	3.27935	3.2478	3.21644	3.18702	3.16003	3.13521	3.11279	3.09355
YCH22:2205	ICI581 X Mo17	Unselected	9.31	65.25	3.17	10.8714	78.4562	2.77545	2.17847	1.37202	4.13442	4.2038	4.26617	4.32001	4.37424	4.42316	4.47293	4.5024	4.54368	4.58065	4.61459	4.66269	4.71465	4.76072	4.80329	4.85325	4.90093	4.94814	4.98742	5.02362	5.05136	5.06817	5.06802	5.06071	5.0356	5.00007	4.96057	4.9171	4.87073	4.822	4.76995	4.71582	4.66218	4.60754	4.55047	4.49202	4.43318	4.37455	4.31755	4.26334	4.20925	4.15171	4.09255	4.03647	3.98448	3.93433	3.88431	3.83276	3.77921	3.7244	3.66977	3.61641	3.56496	3.51579	3.46927	3.42576	3.3853	3.34781	3.31302	3.28057	3.25011	3.22156	3.19499	3.17042	3.14803	3.1281	3.11098	3.09684	3.08518	3.0753	3.06577	3.05395	3.03898	3.02126	3.00289	2.98488	2.96776	2.95186	2.9373	2.92411	2.91231	2.90178	2.89228	2.88341	2.8747	2.86624	2.8588	2.85193	2.84401	2.83485	2.82553	2.81744	2.81212	2.81096	2.81453	2.82279	2.83657	2.85727	2.88545	2.91944	2.9569	2.99528	3.02947	3.05154	3.0574	3.05016	3.03496	3.01727	3.00292	2.99897	3.01107	3.04427	3.09827	3.16756	3.24881	3.33454	3.41115	3.46642	3.49876	3.51395	3.51698	3.51151	3.49996	3.48344	3.46247	3.43752	3.41009	3.38123	3.35231	3.32432	3.29679	3.26908	3.24059	3.21141	3.18221	3.15469	3.12943	3.1063	3.08542	3.06733
YCH22:2206	A648 X Mo17	Unselected	10.48	63.88	3.74	12.1468	75.0211	3.74315	2.50949	1.51835	4.0837	4.14939	4.21532	4.27202	4.32712	4.37046	4.41504	4.46056	4.49918	4.53948	4.57835	4.62232	4.67404	4.72402	4.78071	4.83188	4.88531	4.93644	4.98438	5.03103	5.06228	5.08574	5.09923	5.10108	5.08834	5.06776	5.03965	5.00335	4.96793	4.92942	4.88721	4.84515	4.79946	4.75276	4.7036	4.65183	4.59953	4.54547	4.49251	4.43961	4.38475	4.32489	4.26007	4.19612	4.13452	4.074	4.01288	3.95004	3.88487	3.8186	3.7529	3.68893	3.62747	3.56889	3.51364	3.46203	3.4142	3.36998	3.32895	3.29065	3.25468	3.22092	3.18944	3.16031	3.13368	3.10983	3.08909	3.07118	3.05589	3.04293	3.03017	3.01534	2.99729	2.97699	2.95605	2.93571	2.91667	2.8991	2.88308	2.86859	2.85557	2.84391	2.83334	2.82344	2.81379	2.80448	2.79628	2.78864	2.78004	2.77032	2.76049	2.75189	2.74612	2.74453	2.74768	2.75552	2.7689	2.78935	2.81763	2.8518	2.88949	2.92848	2.9638	2.9867	2.99264	2.98519	2.96947	2.9506	2.93458	2.92929	2.94104	2.97495	3.03071	3.10282	3.18805	3.27892	3.36107	3.42086	3.45604	3.47257	3.47602	3.47049	3.45872	3.44156	3.41947	3.39278	3.36334	3.33229	3.30109	3.27088	3.24106	3.2109	3.17987	3.14812	3.11666	3.08719	3.06023	3.03561	3.01352	2.99455
YCH22:2207	Mo17 X Mo17	Unselected	10.62	63.41	3.5	13.1571	75.108	4.02402	2.19109	1.51691	3.97665	4.04563	4.10131	4.1652	4.20914	4.26082	4.30492	4.3463	4.38421	4.42209	4.45534	4.49982	4.54761	4.59498	4.64151	4.68913	4.73978	4.78714	4.83053	4.86822	4.90041	4.924	4.94353	4.95365	4.95123	4.94206	4.92518	4.90012	4.87692	4.84315	4.81057	4.77334	4.73184	4.69044	4.64475	4.59679	4.54825	4.49792	4.44705	4.3953	4.34182	4.28223	4.21738	4.15254	4.08938	4.02651	3.96367	3.9005	3.83677	3.77303	3.71026	3.64908	3.59009	3.5335	3.47946	3.42795	3.37928	3.3335	3.29056	3.25017	3.21192	3.17571	3.14162	3.10979	3.08035	3.05362	3.02985	3.00875	2.9903	2.97383	2.95801	2.9404	2.9205	2.89893	2.87712	2.85611	2.83639	2.81809	2.80131	2.78605	2.77223	2.75976	2.74839	2.73779	2.72747	2.71759	2.70887	2.70083	2.69193	2.68205	2.67215	2.66343	2.65733	2.65513	2.65723	2.66352	2.67481	2.69261	2.71753	2.74794	2.78159	2.81625	2.84728	2.8669	2.87128	2.86385	2.84954	2.83313	2.81967	2.81595	2.82763	2.85941	2.91057	2.97541	3.0509	3.13048	3.20191	3.25378	3.2843	3.29852	3.30119	3.29596	3.28542	3.2702	3.25045	3.2266	3.20026	3.17243	3.14444	3.11742	3.09071	3.06362	3.03566	3.00708	2.97883	2.95234	2.92817	2.9062	2.88656	2.86981
YCH22:2208	ICI 193 X Mo17	Unselected	8.07	65.53	3.48	8.73353	77.5924	3.31492	2.40119	1.28559	4.36689	4.43789	4.49533	4.54997	4.59921	4.65021	4.68911	4.73157	4.77352	4.81021	4.84319	4.88708	4.9418	4.98997	5.04287	5.0933	5.14233	5.19717	5.24787	5.29217	5.32638	5.35279	5.37735	5.3879	5.39212	5.3917	5.3796	5.36103	5.34137	5.31126	5.27625	5.24429	5.20626	5.16309	5.11663	5.06726	5.01785	4.96574	4.91308	4.86042	4.80454	4.7428	4.67751	4.61363	4.55226	4.49232	4.43213	4.36911	4.30245	4.23269	4.16178	4.09089	4.02095	3.95294	3.88785	3.82644	3.76937	3.71667	3.66791	3.62261	3.58017	3.5405	3.50365	3.46954	3.43846	3.41056	3.38634	3.36519	3.34715	3.33218	3.3179	3.30113	3.28083	3.25821	3.23485	3.21217	3.19096	3.17153	3.15389	3.138	3.12384	3.11116	3.09981	3.0893	3.07902	3.06918	3.06067	3.05276	3.04377	3.03344	3.02287	3.0136	3.00733	3.00547	3.00869	3.01716	3.03181	3.05398	3.08408	3.12008	3.1595	3.20001	3.2367	3.26114	3.26864	3.26226	3.2471	3.2287	3.21353	3.20951	3.22301	3.25947	3.31842	3.39339	3.48051	3.57184	3.65313	3.71141	3.74505	3.76006	3.76197	3.7547	3.74089	3.72167	3.69794	3.67044	3.64061	3.60941	3.57811	3.54771	3.51806	3.48845	3.45812	3.42702	3.39605	3.36685	3.33995	3.31534	3.29313	3.27397
YCH22:2209	LH198 X B73	Unselected	9.39	64.62	4.01	10.8464	78.1296	3.96029	2.06897	1.35841	4.11338	4.18141	4.23039	4.28033	4.32493	4.37295	4.4128	4.4486	4.48314	4.51635	4.54848	4.59159	4.6367	4.68225	4.72491	4.76511	4.80613	4.8498	4.88912	4.92274	4.94609	4.97006	4.98154	4.98404	4.9744	4.95369	4.9297	4.89351	4.85722	4.81694	4.77073	4.72435	4.67613	4.62542	4.57333	4.51944	4.4637	4.4076	4.3532	4.30257	4.25247	4.19799	4.14109	4.08689	4.03695	3.98823	3.93836	3.885	3.82737	3.76674	3.70553	3.64539	3.58727	3.53164	3.47909	3.42991	3.38445	3.34268	3.30442	3.26915	3.23644	3.20614	3.1783	3.15293	3.13015	3.11024	3.09355	3.07996	3.06887	3.06016	3.05145	3.03992	3.02437	3.00595	2.98656	2.96764	2.94997	2.93369	2.91891	2.90563	2.89381	2.88333	2.87391	2.86516	2.85654	2.84816	2.84089	2.8342	2.8263	2.81699	2.8075	2.79929	2.7941	2.79352	2.79817	2.80804	2.8242	2.84815	2.88045	2.91895	2.96105	3.00438	3.04379	3.07024	3.07868	3.07252	3.05701	3.03752	3.02079	3.01558	3.02886	3.06616	3.12706	3.20527	3.29716	3.39426	3.48118	3.54379	3.58027	3.59726	3.60062	3.59444	3.5816	3.56323	3.53993	3.51222	3.48192	3.45	3.41793	3.38677	3.35608	3.32528	3.29359	3.26112	3.22889	3.19858	3.17078	3.1453	3.12243	3.10277
YCH22:2210	Va99 X B73	Unselected	7.84	65.15	4.43	8.75721	76.8852	4.09019	2.00315	1.24803	4.19946	4.26725	4.32656	4.38498	4.43039	4.47456	4.5209	4.56822	4.60598	4.63818	4.67512	4.72666	4.77669	4.83073	4.87603	4.92507	4.97799	5.02965	5.07903	5.12011	5.15441	5.17902	5.18905	5.19197	5.18552	5.16475	5.13185	5.09434	5.05052	5.00279	4.9496	4.89379	4.83842	4.78298	4.72461	4.66453	4.60354	4.5431	4.48468	4.42942	4.37517	4.31752	4.25776	4.20122	4.14884	4.0974	4.04418	3.9868	3.92427	3.85848	3.79265	3.72867	3.66722	3.60883	3.55399	3.50309	3.45626	3.41328	3.37375	3.33726	3.30335	3.27193	3.24308	3.21678	3.19327	3.17273	3.15564	3.14158	3.13035	3.12197	3.11362	3.10227	3.08668	3.06806	3.04821	3.02883	3.0107	2.99413	2.97917	2.96577	2.95393	2.94346	2.93418	2.92561	2.91714	2.90897	2.90198	2.89549	2.88778	2.87865	2.86921	2.86109	2.85601	2.85549	2.86026	2.87049	2.88717	2.91165	2.94432	2.98275	3.02431	3.06718	3.1066	3.13365	3.14318	3.13829	3.12365	3.1043	3.08721	3.08154	3.0943	3.13092	3.19076	3.26712	3.35607	3.44938	3.53225	3.59141	3.62539	3.64075	3.643	3.63605	3.6225	3.60368	3.58038	3.55301	3.52327	3.49225	3.46115	3.43078	3.40076	3.3707	3.34	3.30855	3.27719	3.24765	3.22049	3.19562	3.17318	3.15364
YCH22:2211	PHKE6 X Mo17	Unselected	8.84	64.95	3.91	9.83501	77.5337	3.68545	2.15342	1.3499	4.15565	4.21829	4.27559	4.32642	4.37815	4.42152	4.46601	4.50964	4.54067	4.57332	4.61108	4.65191	4.69044	4.73687	4.78375	4.82168	4.87335	4.9177	4.95195	4.98641	5.00981	5.02579	5.02888	5.01944	4.99344	4.95787	4.91952	4.8754	4.83212	4.7888	4.74151	4.69325	4.64541	4.59557	4.54419	4.49193	4.43835	4.3844	4.33197	4.28172	4.23214	4.17862	4.1225	4.06911	4.01907	3.9708	3.92207	3.87136	3.81801	3.76281	3.70703	3.65199	3.59837	3.54671	3.49769	3.45167	3.40885	3.36918	3.33244	3.29828	3.26632	3.2365	3.20882	3.18335	3.16027	3.13994	3.12284	3.10861	3.0971	3.0881	3.07932	3.06779	3.05247	3.03442	3.01546	2.99702	2.97981	2.96406	2.94978	2.93696	2.92558	2.91549	2.90645	2.89807	2.88979	2.88176	2.87482	2.86843	2.86089	2.85199	2.84285	2.83496	2.83001	2.82944	2.83393	2.84356	2.85921	2.88227	2.9132	2.94999	2.99017	3.03157	3.06928	3.09472	3.10304	3.09731	3.08251	3.0639	3.04792	3.04285	3.05526	3.09043	3.14791	3.2215	3.30749	3.39803	3.47884	3.53699	3.57087	3.58661	3.58971	3.58384	3.5716	3.55412	3.53211	3.50596	3.4773	3.44722	3.41704	3.3876	3.35852	3.32943	3.2996	3.26893	3.23844	3.20969	3.18324	3.15909	3.1372	3.11822
YCH22:2212	BO9 X B73	Unselected	8.07	65.67	3.94	8.76675	77.4343	3.54468	2.18377	1.26596	4.16656	4.24271	4.29968	4.35393	4.40635	4.45245	4.49178	4.53875	4.57485	4.61203	4.64627	4.6951	4.73738	4.79135	4.83954	4.89007	4.94129	4.99079	5.03505	5.07795	5.10601	5.12904	5.14213	5.14163	5.12432	5.10212	5.06644	5.02731	4.98315	4.93831	4.88404	4.82663	4.77004	4.71135	4.65043	4.58723	4.52364	4.46014	4.39858	4.34023	4.28311	4.22413	4.16454	4.10943	4.05923	4.01116	3.9627	3.91081	3.85446	3.79454	3.73346	3.67279	3.61351	3.55664	3.50302	3.45331	3.40783	3.3665	3.32887	3.29445	3.26264	3.23331	3.20642	3.18197	3.16013	3.14104	3.12534	3.11234	3.10235	3.09484	3.08727	3.07683	3.06241	3.04525	3.02695	3.00907	2.99235	2.97711	2.96332	2.95105	2.94024	2.93069	2.92226	2.91446	2.90675	2.89928	2.89288	2.88695	2.87983	2.87126	2.86237	2.85468	2.84983	2.84931	2.8538	2.86349	2.87928	2.90257	2.93378	2.97084	3.01134	3.05313	3.0913	3.11724	3.12603	3.12058	3.10578	3.08703	3.07107	3.0663	3.0793	3.1157	3.17528	3.25183	3.34165	3.43656	3.52135	3.58218	3.61725	3.6331	3.63553	3.62847	3.61456	3.59505	3.57103	3.54309	3.5127	3.48098	3.44927	3.41852	3.38839	3.35831	3.3276	3.29619	3.26489	3.23536	3.20821	3.18335	3.1609	3.14138
YCH22:2213	LH295 X B73	Unselected	8.03	65.36	4	9.45975	78.3898	3.62288	2.09746	1.31356	4.23285	4.2959	4.34953	4.39876	4.44744	4.48592	4.52064	4.55842	4.59114	4.61811	4.65543	4.6933	4.73311	4.7739	4.81365	4.86655	4.90461	4.94922	4.98875	5.02348	5.04873	5.06199	5.07011	5.06348	5.05446	5.03312	5.00998	4.9832	4.95129	4.91893	4.88661	4.85408	4.81841	4.77794	4.73724	4.69557	4.6507	4.60544	4.56017	4.51721	4.47363	4.42546	4.37402	4.32414	4.27651	4.22936	4.1806	4.12881	4.07333	4.01499	3.95571	3.8968	3.83914	3.78352	3.73052	3.68064	3.63386	3.59035	3.54993	3.51206	3.47649	3.44324	3.41229	3.38373	3.35785	3.33499	3.31536	3.29838	3.28493	3.27471	3.2638	3.24975	3.23206	3.21209	3.19053	3.16968	3.14984	3.13131	3.11439	3.09894	3.08501	3.07257	3.06135	3.05097	3.04082	3.031	3.02246	3.01463	3.00556	2.99504	2.98435	2.97497	2.96872	2.96722	2.9712	2.98087	2.99727	3.02176	3.05472	3.0939	3.13655	3.18052	3.22066	3.24791	3.25701	3.2511	3.23509	3.21476	3.1972	3.19143	3.20447	3.24168	3.30254	3.38027	3.47031	3.56419	3.64714	3.70627	3.7403	3.75558	3.758	3.75133	3.73807	3.71949	3.69646	3.66944	3.63971	3.60851	3.57718	3.54638	3.51616	3.48576	3.45473	3.4229	3.39113	3.36108	3.33334	3.30791	3.28503	3.26487
YCH22:2215	MS71 X Mo17	Screening Subset	8.17	65.55	3.87	9.59437	77.0282	3.4153	2.26986	1.31358	3.95323	4.00701	4.06252	4.10539	4.1511	4.18841	4.22677	4.26321	4.29881	4.32499	4.35915	4.3997	4.44443	4.48668	4.52848	4.572	4.61663	4.66046	4.70282	4.73532	4.76423	4.79455	4.81878	4.83232	4.84055	4.84637	4.84017	4.8358	4.82264	4.81103	4.79271	4.77108	4.74552	4.72195	4.69392	4.66579	4.63499	4.602	4.56776	4.53103	4.49125	4.44431	4.38966	4.33202	4.27192	4.21002	4.14587	4.07944	4.01095	3.94199	3.87393	3.80824	3.74508	3.68482	3.62768	3.57389	3.52334	3.47609	3.43174	3.38998	3.35048	3.3131	3.27798	3.24516	3.21488	3.18729	3.16272	3.14149	3.12235	3.10582	3.08961	3.07195	3.05168	3.02968	3.00773	2.98653	2.96645	2.94765	2.93027	2.91436	2.89992	2.88683	2.87493	2.86386	2.85315	2.84288	2.83383	2.82542	2.81618	2.80596	2.79561	2.78655	2.78026	2.77806	2.7805	2.7877	2.80053	2.82028	2.84728	2.87955	2.91486	2.95139	2.9847	3.00697	3.01391	3.00829	2.99429	2.9766	2.96129	2.95598	2.96647	2.99779	3.0498	3.11712	3.19646	3.28041	3.35551	3.40952	3.44076	3.45505	3.45753	3.4516	3.43956	3.42255	3.40155	3.37699	3.3502	3.3221	3.29408	3.26692	3.2401	3.21339	3.18596	3.15791	3.13	3.10355	3.07903	3.05649	3.03616	3.01852
YCH22:2216	ICI 893 X B73	Unselected	9.5	64.05	4.45	11.4445	76.209	4.5631	2.31826	1.43711	3.97097	4.0247	4.06826	4.10872	4.14743	4.17993	4.21487	4.24277	4.27009	4.29127	4.31752	4.35339	4.38773	4.41913	4.45001	4.48208	4.52112	4.5609	4.59208	4.62353	4.64441	4.66205	4.68322	4.6861	4.68407	4.67286	4.66081	4.64463	4.62503	4.60141	4.57279	4.53835	4.50405	4.46905	4.42868	4.38719	4.34398	4.29893	4.25488	4.21315	4.17131	4.12523	4.07657	4.02989	3.98647	3.94324	3.89893	3.85098	3.79873	3.74334	3.68724	3.632	3.57842	3.52701	3.47838	3.43275	3.39039	3.35138	3.31553	3.28244	3.25166	3.22307	3.19658	3.17225	3.15025	3.13092	3.11448	3.10054	3.08898	3.08005	3.07073	3.05872	3.04351	3.02622	3.00782	2.98993	2.97296	2.95721	2.94283	2.92969	2.91791	2.90731	2.89774	2.88886	2.88011	2.87165	2.86422	2.85731	2.84935	2.84013	2.83071	2.8225	2.81714	2.81597	2.81958	2.828	2.84216	2.86346	2.8925	2.9271	2.96488	3.00384	3.03938	3.06305	3.07024	3.06425	3.04957	3.03072	3.01403	3.00789	3.01881	3.05181	3.10625	3.17618	3.25816	3.34436	3.42099	3.47553	3.50684	3.52116	3.52363	3.51785	3.50628	3.48987	3.46906	3.44419	3.41682	3.38799	3.35905	3.33076	3.30278	3.27439	3.24512	3.21495	3.18509	3.15697	3.13105	3.10718	3.08558	3.0669
YCH22:2217	LH143 (Maintainer) X B73	Unselected	10.09	64.03	4	11.3782	76.9707	3.81022	2.10979	1.35405	4.19582	4.26145	4.31684	4.37497	4.42544	4.47353	4.5197	4.55963	4.60132	4.63867	4.67446	4.71928	4.77638	4.82145	4.86909	4.9221	4.97789	5.02747	5.07523	5.12136	5.15097	5.16943	5.17886	5.17562	5.15221	5.11747	5.07836	5.03522	4.98976	4.94309	4.8923	4.83985	4.78631	4.73172	4.67589	4.61615	4.55648	4.49725	4.4388	4.3843	4.33039	4.27291	4.21304	4.15639	4.10414	4.05352	4.00203	3.94735	3.8886	3.82683	3.7644	3.70302	3.64345	3.58646	3.53274	3.48289	3.437	3.39495	3.35631	3.32067	3.28751	3.25676	3.22844	3.20253	3.17923	3.15884	3.14183	3.12804	3.11664	3.10778	3.0988	3.08709	3.07124	3.05242	3.0327	3.01344	2.99548	2.97903	2.96412	2.95072	2.93876	2.92811	2.91854	2.90961	2.90075	2.89216	2.8847	2.87783	2.86979	2.8604	2.8508	2.84258	2.83753	2.83723	2.84228	2.85263	2.8692	2.89369	2.92681	2.96637	3.00954	3.05389	3.09409	3.12077	3.12888	3.12227	3.10631	3.08629	3.06894	3.06322	3.07616	3.11334	3.17433	3.25304	3.34589	3.44453	3.53309	3.59713	3.63462	3.65213	3.65574	3.64982	3.63732	3.61927	3.59592	3.56783	3.53695	3.50452	3.47184	3.44009	3.40878	3.3772	3.34466	3.31122	3.27815	3.24715	3.21869	3.19265	3.16919	3.14895
YCH22:2218	MS225 X Mo17	Screening Subset	9.94	63.81	3.99	12.1305	75.3814	4.12415	2.19884	1.49395	4.25879	4.32359	4.39213	4.44715	4.49885	4.54844	4.59692	4.64061	4.67826	4.72445	4.75716	4.80595	4.86031	4.91269	4.96454	5.01888	5.07658	5.13196	5.18566	5.23897	5.27571	5.30772	5.33896	5.35361	5.37015	5.36429	5.36849	5.36851	5.34988	5.33726	5.3211	5.2943	5.27143	5.24214	5.21207	5.18207	5.14926	5.11367	5.07615	5.03403	4.98887	4.93529	4.87322	4.80739	4.73846	4.6671	4.59299	4.51668	4.43936	4.36133	4.28413	4.20869	4.13555	4.06512	3.99759	3.93315	3.87206	3.81427	3.75965	3.70773	3.65827	3.61117	3.56655	3.52462	3.48562	3.44978	3.41727	3.38777	3.36111	3.33745	3.31494	3.29065	3.26394	3.23565	3.20725	3.17987	3.15413	3.13013	3.10795	3.08757	3.0689	3.05184	3.03614	3.02135	3.00707	2.99332	2.98086	2.96912	2.95664	2.94326	2.92993	2.91798	2.90888	2.90399	2.90383	2.90834	2.91839	2.93551	2.96039	2.99116	3.02548	3.06132	3.09396	3.11483	3.11934	3.11086	3.09411	3.07368	3.05554	3.04788	3.05736	3.089	3.14245	3.21225	3.29535	3.38417	3.46436	3.52229	3.55572	3.57068	3.57269	3.56579	3.55279	3.53454	3.5113	3.48361	3.45335	3.42164	3.38987	3.35902	3.32852	3.2978	3.26616	3.23386	3.2019	3.1719	3.14433	3.11907	3.09627	3.07667
YCH22:2219	SD44 X B73	Unselected	9.45	64.18	4.13	10.5919	77.3685	4.04514	2.1716	1.39451	4.16013	4.2227	4.27929	4.33718	4.38643	4.43642	4.48455	4.52658	4.56631	4.61195	4.64523	4.68295	4.73852	4.79496	4.8459	4.88945	4.94203	5.00027	5.0478	5.08791	5.11839	5.13256	5.13581	5.12253	5.08992	5.05395	5.00341	4.94957	4.89463	4.84034	4.78478	4.72728	4.66972	4.61163	4.55187	4.49189	4.43132	4.37177	4.31461	4.2623	4.2117	4.15704	4.10019	4.04777	3.99995	3.95377	3.90643	3.85555	3.80019	3.74189	3.68301	3.62515	3.5691	3.51548	3.46485	3.41772	3.37424	3.33441	3.29791	3.26427	3.23309	3.20424	3.17771	3.15354	3.13188	3.113	3.09737	3.08447	3.07407	3.066	3.0579	3.04701	3.03226	3.01486	2.99655	2.97873	2.96203	2.94666	2.93268	2.92009	2.90885	2.89887	2.88992	2.88156	2.87333	2.86534	2.85848	2.85216	2.84464	2.83575	2.82662	2.81869	2.8136	2.81283	2.81697	2.82607	2.84113	2.86358	2.89399	2.93032	2.97006	3.01107	3.04848	3.07354	3.08138	3.07536	3.06046	3.04177	3.02569	3.0208	3.03387	3.0702	3.129	3.20381	3.29096	3.38282	3.46507	3.52444	3.55904	3.57499	3.57782	3.57146	3.55884	3.54084	3.51804	3.49092	3.46126	3.43013	3.39878	3.36826	3.33813	3.30786	3.27682	3.24503	3.21349	3.18394	3.15692	3.1323	3.11019	3.09119
YCH22:2220	W614S X Mo17	Unselected	9.82	64.34	3.77	11.489	78.5359	3.69141	2.2501	1.33762	4.0508	4.11893	4.17966	4.23717	4.28453	4.33555	4.37743	4.42609	4.46643	4.50132	4.53175	4.57977	4.63001	4.6795	4.72338	4.77167	4.8196	4.87264	4.92023	4.95795	4.98526	5.00497	5.0177	5.00947	4.99085	4.96424	4.92796	4.88837	4.84659	4.80277	4.7539	4.70168	4.64858	4.59213	4.53429	4.47312	4.41089	4.34911	4.28927	4.23224	4.17564	4.11382	4.04856	3.9871	3.93071	3.87635	3.82182	3.76517	3.70543	3.64396	3.58278	3.52317	3.46582	3.41117	3.35972	3.31187	3.26779	3.22737	3.19027	3.15594	3.12401	3.09436	3.06697	3.04185	3.0192	2.99941	2.9828	2.96944	2.95849	2.94993	2.94151	2.93058	2.91605	2.89889	2.88108	2.86373	2.84748	2.83256	2.8191	2.80705	2.79638	2.78702	2.77869	2.771	2.76345	2.75616	2.75	2.74438	2.73764	2.72957	2.72128	2.71422	2.71005	2.71023	2.71535	2.72537	2.74123	2.76446	2.79567	2.83291	2.87366	2.91562	2.95374	2.97913	2.98702	2.98097	2.96628	2.94824	2.93315	2.92925	2.94309	2.98004	3.0396	3.11561	3.20459	3.29874	3.38341	3.44482	3.48084	3.49769	3.50107	3.49514	3.48264	3.46456	3.44163	3.4142	3.38407	3.35241	3.32071	3.29003	3.25982	3.22942	3.19824	3.16641	3.13483	3.10516	3.07806	3.05342	3.03131	3.01236
YCH22:2221	DKC49-72RIB	Unselected	8.37	65.28	3.49	9.62986	77.8231	2.87537	1.98662	1.23379	4.17143	4.22639	4.28088	4.32226	4.36561	4.40648	4.43724	4.4747	4.50581	4.53878	4.57458	4.61175	4.65625	4.7023	4.74032	4.78695	4.83695	4.88288	4.92519	4.96426	4.99629	5.01842	5.03751	5.04349	5.03193	5.00745	4.9809	4.94489	4.90807	4.86561	4.82001	4.76908	4.72105	4.6727	4.62052	4.56729	4.51381	4.46137	4.41064	4.36278	4.3163	4.26685	4.21641	4.16866	4.12489	4.08223	4.03849	3.99212	3.94219	3.88977	3.83648	3.78371	3.73198	3.68204	3.63465	3.5902	3.54903	3.51104	3.47602	3.44337	3.41287	3.38431	3.35777	3.3333	3.31104	3.29125	3.27438	3.26007	3.24807	3.23855	3.2295	3.21749	3.20134	3.18236	3.16236	3.14285	3.12477	3.10835	3.0935	3.08019	3.06836	3.05779	3.04821	3.03926	3.03033	3.02159	3.0139	3.00674	2.99837	2.98871	2.9788	2.97008	2.96411	2.96232	2.96534	2.97326	2.98696	3.00767	3.03576	3.06955	3.10664	3.14466	3.17878	3.20126	3.20765	3.20105	3.18625	3.16842	3.15348	3.14897	3.1608	3.19391	3.24772	3.31635	3.39622	3.47996	3.55421	3.60731	3.63785	3.65147	3.65336	3.6469	3.63471	3.61748	3.59625	3.57146	3.54422	3.51566	3.48701	3.45923	3.43189	3.40454	3.37642	3.3476	3.31865	3.29144	3.26639	3.24318	3.22233	3.20422
YCH22:2222	PHN82 X Mo17	Unselected	8.84	65.41	3.51	9.91235	77.6189	3.14065	2.37896	1.32513	4.15329	4.21725	4.27699	4.33467	4.38505	4.43783	4.48137	4.52207	4.56873	4.60528	4.64089	4.69659	4.74291	4.78758	4.83343	4.88418	4.94045	4.98978	5.03905	5.0822	5.1209	5.14577	5.15942	5.16263	5.14992	5.13587	5.1104	5.08233	5.05504	5.01941	4.97976	4.93893	4.89601	4.85052	4.80432	4.75427	4.70543	4.65667	4.60515	4.55446	4.50181	4.44264	4.37972	4.31694	4.25601	4.19611	4.13607	4.07452	4.01063	3.94488	3.87837	3.81201	3.74689	3.68368	3.62306	3.56578	3.5123	3.46276	3.41691	3.37428	3.33432	3.29696	3.26208	3.22988	3.20041	3.17397	3.15089	3.13083	3.11373	3.09904	3.08519	3.06912	3.0499	3.0284	3.0065	2.98534	2.9656	2.94748	2.93104	2.91625	2.90303	2.89127	2.88069	2.87088	2.86133	2.85214	2.84409	2.83668	2.82827	2.81866	2.80893	2.80044	2.79475	2.7933	2.79667	2.80488	2.81885	2.83995	2.8687	2.90334	2.94153	2.98095	3.01665	3.04033	3.04743	3.04095	3.02595	3.00786	2.99283	2.98849	3.00101	3.03572	3.09245	3.16548	3.25146	3.34266	3.42451	3.48366	3.51817	3.53416	3.53707	3.5308	3.51795	3.49977	3.47698	3.45015	3.42086	3.39022	3.3596	3.32991	3.30074	3.27164	3.24195	3.21146	3.18107	3.15249	3.12632	3.10236	3.08075	3.06202
YCH22:2223	A71 X B73	Unselected	8.98	64.54	4.16	10.2955	77.3102	3.60238	2.11966	1.32609	4.16092	4.22269	4.29166	4.34578	4.40594	4.4514	4.49614	4.53521	4.57609	4.61705	4.65393	4.70279	4.7545	4.80295	4.84808	4.89818	4.96008	5.01927	5.06791	5.10731	5.14536	5.16424	5.16495	5.1527	5.13107	5.09494	5.05526	5.01009	4.96073	4.91195	4.85823	4.80253	4.74855	4.69351	4.6346	4.57551	4.51558	4.45505	4.39652	4.34202	4.28854	4.23047	4.16921	4.11196	4.05937	4.0088	3.95696	3.90144	3.84106	3.77745	3.71358	3.65119	3.59115	3.53414	3.48068	3.43126	3.38604	3.34488	3.30733	3.27287	3.24101	3.21163	3.18465	3.16016	3.13828	3.11933	3.10377	3.09076	3.08053	3.07298	3.06534	3.05475	3.04005	3.0228	3.00439	2.98645	2.96978	2.95451	2.94074	2.92842	2.9175	2.90783	2.89926	2.89128	2.88337	2.87574	2.86919	2.86316	2.85595	2.84731	2.8384	2.83073	2.82593	2.82553	2.83018	2.83991	2.85572	2.8791	2.91056	2.94786	2.98853	3.03048	3.06883	3.09476	3.10331	3.09773	3.08296	3.06419	3.04794	3.04297	3.05613	3.09281	3.15237	3.22824	3.31683	3.41023	3.49387	3.55423	3.58934	3.60556	3.60841	3.60191	3.58884	3.57041	3.54722	3.51971	3.48967	3.45822	3.42664	3.39586	3.36553	3.33511	3.3039	3.27194	3.24025	3.2105	3.18324	3.15841	3.13601	3.11669
YCH22:2224	PHJR5 X B73	Unselected	8.36	65.12	3.99	9.1303	78.1782	3.445	2.02895	1.2681	4.16873	4.2271	4.28715	4.34109	4.38532	4.42799	4.46864	4.50525	4.53907	4.57014	4.60493	4.64413	4.68911	4.73049	4.77261	4.81637	4.86805	4.91128	4.95276	4.99529	5.01906	5.04141	5.05756	5.05915	5.05248	5.04153	5.02058	4.99428	4.96636	4.92966	4.88879	4.84623	4.80224	4.75507	4.70489	4.65279	4.59793	4.54284	4.48798	4.43522	4.38195	4.3243	4.26309	4.20442	4.14902	4.09503	4.03983	3.98172	3.91981	3.8555	3.79107	3.72816	3.66753	3.60975	3.55531	3.50452	3.45763	3.41444	3.37465	3.33778	3.30341	3.27152	3.2421	3.21522	3.19105	3.16996	3.15216	3.1376	3.12552	3.11622	3.10715	3.095	3.07883	3.0597	3.03961	3.01998	3.00171	2.98492	2.96976	2.95614	2.94403	2.93334	2.92377	2.91491	2.90624	2.89785	2.89064	2.88405	2.87623	2.86696	2.85746	2.84926	2.84408	2.8435	2.84829	2.85852	2.87521	2.89983	2.93277	2.97181	3.01441	3.05835	3.09853	3.12597	3.13542	3.12995	3.11483	3.09563	3.07926	3.07462	3.08866	3.12693	3.18885	3.26752	3.35896	3.45489	3.54035	3.60182	3.63759	3.65405	3.65702	3.65054	3.63728	3.6184	3.59483	3.56708	3.53679	3.50501	3.4731	3.44207	3.41155	3.381	3.34971	3.31764	3.28577	3.25578	3.22822	3.20306	3.18037	3.1608
YCH22:2225	PHG80 X B73	Unselected	7.77	65.75	3.79	8.6754	77.927	3.79075	1.99285	1.28886	4.29775	4.36494	4.41645	4.48103	4.53363	4.58221	4.61664	4.65768	4.70131	4.7413	4.7746	4.82713	4.87155	4.91831	4.96714	5.02391	5.07763	5.1213	5.16871	5.20426	5.24	5.25712	5.26043	5.26148	5.24163	5.21176	5.17609	5.13107	5.08541	5.03624	4.98459	4.92991	4.87725	4.82209	4.76465	4.70648	4.64791	4.58912	4.53194	4.47819	4.42524	4.36888	4.31073	4.2555	4.20448	4.15496	4.10484	4.05222	3.99668	3.93911	3.88124	3.82428	3.76899	3.71599	3.66568	3.61841	3.57438	3.53352	3.49567	3.4604	3.42739	3.39654	3.36795	3.34172	3.31804	3.29712	3.27944	3.26461	3.25245	3.24288	3.23303	3.2204	3.20374	3.18426	3.16363	3.1434	3.12438	3.10681	3.0907	3.07605	3.06286	3.051	3.04024	3.03019	3.02026	3.01061	3.0021	2.99423	2.98521	2.97477	2.96408	2.95465	2.94821	2.94628	2.94959	2.9583	2.97339	2.99622	3.02714	3.06403	3.1044	3.14599	3.18385	3.20948	3.21784	3.21174	3.19611	3.17648	3.15953	3.15376	3.16593	3.20152	3.26022	3.33569	3.42418	3.51753	3.60094	3.66107	3.69616	3.71236	3.7152	3.70853	3.69504	3.67608	3.65255	3.62504	3.59512	3.56382	3.53245	3.50193	3.47191	3.44203	3.41146	3.38012	3.34886	3.31939	3.29226	3.26736	3.2448	3.22513
YCH22:2226	MQ305 X Mo17	Unselected	8.92	64.77	3.59	9.8941	76.8688	2.38787	2.5436	1.31852	4.3864	4.45042	4.50936	4.56693	4.62475	4.67558	4.71972	4.76111	4.80415	4.83832	4.8795	4.93203	4.98128	5.02928	5.08099	5.13433	5.18701	5.24389	5.29596	5.344	5.37778	5.40821	5.43133	5.45108	5.4546	5.45775	5.45116	5.43471	5.41303	5.39383	5.36578	5.33551	5.29959	5.26442	5.22719	5.18535	5.14415	5.09943	5.05157	5.00548	4.95463	4.8976	4.83483	4.77009	4.70512	4.64036	4.57432	4.50678	4.43582	4.36297	4.28948	4.21608	4.1436	4.07296	4.00478	3.93992	3.87881	3.82161	3.76806	3.71783	3.67048	3.62576	3.58379	3.54474	3.50873	3.47615	3.4471	3.42141	3.39831	3.37852	3.35963	3.33858	3.3145	3.28866	3.26269	3.23767	3.21422	3.19249	3.17259	3.15444	3.138	3.12324	3.10978	3.09728	3.08518	3.0736	3.0634	3.05404	3.04369	3.03219	3.02067	3.01057	3.0036	3.00122	3.00401	3.0119	3.02585	3.04733	3.07676	3.11211	3.15073	3.19015	3.22552	3.24853	3.25476	3.2476	3.23209	3.21333	3.19744	3.19232	3.20424	3.23838	3.29421	3.36553	3.44862	3.53573	3.61305	3.66848	3.70057	3.71517	3.71747	3.71121	3.69889	3.68159	3.65993	3.63429	3.60618	3.57667	3.54706	3.51832	3.49006	3.46157	3.43223	3.40211	3.37216	3.34386	3.31774	3.29377	3.27215	3.25348
YCH22:2227	Eng-Li Chih X Mo17	Unselected	10	63.29	4.34	11.8519	75.0907	5.64327	2.27224	1.54683	4.04132	4.09656	4.15265	4.20589	4.25229	4.29781	4.33313	4.36743	4.39937	4.43323	4.46775	4.50441	4.54585	4.58559	4.6264	4.67229	4.72128	4.76902	4.80928	4.84558	4.87476	4.90265	4.91388	4.91809	4.91173	4.89529	4.86879	4.83909	4.80807	4.771	4.73073	4.68608	4.6416	4.59629	4.54717	4.49628	4.44455	4.39161	4.34008	4.28888	4.23702	4.18039	4.12025	4.0616	4.00598	3.95212	3.89864	3.84412	3.7885	3.732	3.67561	3.62026	3.56651	3.51489	3.46598	3.41986	3.37686	3.3369	3.29982	3.26524	3.2328	3.20243	3.17416	3.14804	3.12418	3.103	3.08471	3.06883	3.05536	3.04432	3.03341	3.02026	3.00395	2.98549	2.96629	2.94772	2.93036	2.91442	2.89989	2.88669	2.8748	2.8641	2.85432	2.84516	2.83616	2.82741	2.81962	2.81233	2.80409	2.79481	2.7854	2.77711	2.77146	2.76971	2.77243	2.77955	2.79188	2.81088	2.83701	2.86835	2.90265	2.93811	2.97036	2.9915	2.99718	2.99076	2.97651	2.95856	2.94245	2.93604	2.94549	2.97538	3.02502	3.08909	3.16445	3.24423	3.31564	3.36719	3.39719	3.41105	3.41357	3.40841	3.39788	3.38272	3.3631	3.33945	3.31351	3.28618	3.25843	3.23141	3.20465	3.17755	3.14948	3.12066	3.0922	3.06548	3.04083	3.01824	2.99776	2.98025
YCH22:2228	W604S X B73	Unselected	8.66	65.44	3.6	9.95635	77.3748	3.71025	2.39036	1.33028	4.15403	4.2166	4.27458	4.32475	4.37199	4.41118	4.44892	4.49441	4.52535	4.54942	4.58551	4.62645	4.67016	4.70358	4.7447	4.78518	4.83052	4.87533	4.91076	4.94406	4.97216	4.98958	4.99983	4.99308	4.98053	4.96437	4.93298	4.89866	4.86108	4.82433	4.78241	4.73986	4.69549	4.64921	4.59949	4.54624	4.49154	4.43593	4.3826	4.33141	4.28089	4.2259	4.16857	4.11468	4.06447	4.01569	3.96578	3.91281	3.85571	3.79596	3.73571	3.67675	3.61988	3.56573	3.51487	3.46767	3.42427	3.38456	3.34803	3.3143	3.28291	3.2538	3.22702	3.20249	3.18052	3.16132	3.14548	3.13236	3.12175	3.1137	3.10589	3.09483	3.07959	3.06146	3.04248	3.02391	3.00661	2.99084	2.97648	2.96365	2.95224	2.94206	2.933	2.92452	2.91609	2.90799	2.90098	2.8945	2.88693	2.87793	2.86862	2.86058	2.85547	2.85476	2.85919	2.86881	2.88447	2.90768	2.93904	2.97642	3.01742	3.05963	3.09786	3.12344	3.13153	3.12534	3.11	3.09136	3.07601	3.07192	3.08557	3.12254	3.18267	3.25953	3.3494	3.44406	3.52821	3.5882	3.62254	3.63791	3.64008	3.63296	3.61914	3.60008	3.57663	3.54897	3.51864	3.48696	3.45539	3.4247	3.39448	3.36425	3.33336	3.30177	3.27013	3.24025	3.21283	3.18775	3.16507	3.14533
YCH22:2230	2MA22 X Mo17	Unselected	10.16	63.99	3.56	12.0639	77.5538	3.43639	2.28745	1.4414	4.17298	4.24392	4.30523	4.35752	4.40977	4.46004	4.50441	4.54856	4.58942	4.62887	4.66485	4.71324	4.76884	4.81767	4.8684	4.92462	4.9789	5.03138	5.08491	5.13025	5.16579	5.19522	5.21503	5.22254	5.21776	5.19769	5.17306	5.14016	5.10184	5.05917	5.01121	4.95886	4.90714	4.85164	4.79439	4.73501	4.6751	4.61428	4.55465	4.49641	4.43852	4.37522	4.30952	4.24616	4.18713	4.12961	4.07163	4.01115	3.94746	3.88167	3.8159	3.75172	3.68978	3.63077	3.57518	3.52337	3.47544	3.43125	3.39055	3.35289	3.31776	3.28496	3.25449	3.22634	3.20064	3.17782	3.1581	3.14121	3.12718	3.1152	3.10363	3.08944	3.07215	3.05249	3.03227	3.01267	2.99435	2.97747	2.96212	2.94826	2.93583	2.92475	2.91468	2.9053	2.89611	2.88722	2.87945	2.87227	2.86404	2.85462	2.84506	2.83673	2.83125	2.83006	2.83368	2.842	2.85585	2.87675	2.90538	2.93989	2.97782	3.01675	3.05166	3.07413	3.0799	3.07254	3.05721	3.03908	3.02392	3.01932	3.03146	3.06537	3.12045	3.19093	3.27356	3.36089	3.43918	3.49582	3.52892	3.54418	3.54689	3.54107	3.5294	3.51264	3.49103	3.46512	3.4366	3.40657	3.37636	3.34712	3.31832	3.2892	3.2592	3.22844	3.19798	3.16936	3.14316	3.11916	3.09759	3.07911
YCH22:2231	A374 X B73	Unselected	11.2	63.08	3.96	12.8758	76.8255	3.52833	1.90223	1.39088	4.22287	4.28369	4.34737	4.4012	4.45217	4.50559	4.54762	4.58253	4.62559	4.66376	4.69785	4.74474	4.79721	4.84523	4.90214	4.95396	5.01197	5.06471	5.11662	5.16742	5.20111	5.23348	5.25316	5.26112	5.25647	5.23502	5.20822	5.17314	5.13107	5.08308	5.02977	4.97152	4.91225	4.85054	4.78408	4.71574	4.64639	4.57735	4.51088	4.44904	4.38887	4.32406	4.25676	4.19466	4.13833	4.08407	4.02904	3.97008	3.90605	3.83903	3.77196	3.70691	3.6446	3.58587	3.53123	3.48122	3.43577	3.39458	3.35704	3.32254	3.29056	3.26094	3.23364	3.20865	3.18625	3.1667	3.15053	3.13735	3.12652	3.1181	3.10953	3.09825	3.08312	3.06539	3.04691	3.02898	3.0123	2.99706	2.98324	2.97088	2.95991	2.9501	2.94129	2.93306	2.92487	2.91694	2.91016	2.90382	2.89633	2.88751	2.87841	2.87055	2.86565	2.86513	2.86971	2.87926	2.89463	2.91758	2.94904	2.98694	3.02863	3.07173	3.11083	3.13643	3.14354	3.13623	3.11997	3.10016	3.08332	3.07818	3.09172	3.12951	3.19096	3.26969	3.36217	3.46057	3.54971	3.61481	3.6531	3.67103	3.67469	3.66865	3.65605	3.63762	3.61373	3.5847	3.55258	3.51866	3.48461	3.45158	3.41892	3.38588	3.35186	3.31705	3.28279	3.25085	3.22168	3.1951	3.17139	3.15118
YCH22:2232	PHB47 X Mo17	Unselected	10.6	63.37	3.74	12.687	77.1613	3.31463	2.36908	1.4547	4.19969	4.26597	4.32923	4.3821	4.43512	4.48564	4.53376	4.57556	4.61821	4.65779	4.69257	4.74009	4.78705	4.8387	4.89128	4.95265	5.00355	5.06086	5.11309	5.15824	5.19238	5.21532	5.22557	5.22271	5.20626	5.17786	5.14456	5.10701	5.06556	5.02783	4.98512	4.93745	4.89555	4.84977	4.80348	4.75614	4.70659	4.65726	4.60799	4.55909	4.50886	4.45422	4.3948	4.33622	4.27881	4.2209	4.16233	4.10215	4.03997	3.97673	3.91392	3.85238	3.79287	3.7357	3.68124	3.6297	3.58117	3.53562	3.49294	3.45269	3.41449	3.37832	3.34435	3.31265	3.28336	3.25685	3.23348	3.21267	3.19429	3.17813	3.16312	3.14591	3.12561	3.10326	3.0807	3.0589	3.03851	3.01972	3.0025	2.98684	2.97271	2.95994	2.94822	2.93723	2.92649	2.91612	2.90686	2.89819	2.88863	2.87804	2.86732	2.85788	2.85119	2.84859	2.85055	2.85699	2.86871	2.88727	2.91335	2.94513	2.98019	3.01631	3.04869	3.06913	3.07363	3.06579	3.0505	3.03246	3.01726	3.01229	3.02355	3.05587	3.10866	3.17634	3.2557	3.33959	3.41477	3.46912	3.50085	3.51548	3.51805	3.51247	3.50135	3.48529	3.46456	3.43955	3.41199	3.38294	3.35369	3.3254	3.29746	3.26909	3.23977	3.20974	3.17997	3.15202	3.1264	3.10297	3.0819	3.06388
YCH22:2233	PHG86 X B73	Unselected	9.6	63.96	4.39	11.0514	76.3366	4.43952	2.27776	1.39196	4.30291	4.37053	4.43537	4.49101	4.54018	4.58575	4.63721	4.68175	4.71961	4.75974	4.80172	4.84977	4.9027	4.95488	5.00453	5.06008	5.11975	5.18155	5.23354	5.28191	5.31364	5.3548	5.37735	5.39502	5.39957	5.39204	5.37893	5.35679	5.32626	5.28532	5.24409	5.19282	5.14189	5.08464	5.02352	4.95728	4.89075	4.8218	4.75484	4.69174	4.6286	4.55883	4.48506	4.4158	4.3525	4.29141	4.2295	4.16469	4.09567	4.02412	3.95222	3.88188	3.81389	3.74909	3.688	3.63132	3.57933	3.53194	3.4887	3.44903	3.4123	3.37838	3.34716	3.31863	3.29298	3.27045	3.25143	3.23582	3.22274	3.21247	3.2023	3.18929	3.17207	3.15179	3.13065	3.11014	3.09106	3.07362	3.05782	3.0437	3.03118	3.02006	3.01013	3.0009	2.99176	2.98297	2.97535	2.96827	2.96	2.95033	2.94041	2.93188	2.92656	2.92601	2.93089	2.94123	2.95808	2.98318	3.01721	3.05755	3.10153	3.14723	3.18942	3.21798	3.22722	3.22098	3.20447	3.18289	3.16367	3.1568	3.16999	3.20912	3.27387	3.35764	3.45678	3.56263	3.65846	3.7282	3.76913	3.78821	3.79195	3.78504	3.77074	3.75026	3.72416	3.69297	3.65888	3.6232	3.58743	3.55268	3.51835	3.48381	3.4484	3.41228	3.3766	3.34325	3.31275	3.28489	3.2599	3.2385
YCH22:2234	IBC2 X B73	Unselected	9.93	64.1	4	11.6311	76.7378	4.5637	2.12339	1.42616	4.19572	4.26866	4.32328	4.37995	4.43845	4.49134	4.53454	4.57815	4.61709	4.65875	4.69441	4.74136	4.79887	4.85162	4.90218	4.95654	5.01562	5.0756	5.12747	5.17051	5.20688	5.24237	5.26492	5.27835	5.2754	5.26554	5.24604	5.21505	5.17922	5.14152	5.09554	5.04396	4.99264	4.93763	4.87555	4.8135	4.7478	4.68185	4.61733	4.55462	4.4938	4.42683	4.35677	4.29035	4.22863	4.16869	4.10802	4.04469	3.97786	3.90862	3.83932	3.77156	3.70627	3.64407	3.58568	3.53149	3.48169	3.43613	3.39433	3.35574	3.31983	3.28646	3.2556	3.22729	3.20172	3.17917	3.16004	3.14383	3.13075	3.1201	3.10945	3.0961	3.07934	3.06005	3.03981	3.02025	3.00197	2.98526	2.97015	2.95655	2.94444	2.93364	2.92391	2.91484	2.90589	2.89721	2.8897	2.88271	2.87459	2.86518	2.85555	2.84722	2.84184	2.84091	2.84504	2.85416	2.86921	2.89175	2.92253	2.95949	3.00008	3.04201	3.08012	3.10541	3.11294	3.10625	3.09047	3.07082	3.05378	3.04795	3.0602	3.09595	3.15476	3.23061	3.32006	3.41521	3.50103	3.56332	3.59978	3.61678	3.62009	3.61394	3.60132	3.58314	3.55986	3.53192	3.50123	3.46897	3.43658	3.40509	3.37405	3.34277	3.31064	3.27771	3.24511	3.21459	3.18657	3.16098	3.13784	3.11797
YCH22:2235	LP5 X Mo17	Unselected	9.06	64.63	3.81	11.2943	76.3638	3.47438	2.26094	1.36901	4.34822	4.41684	4.47445	4.53576	4.5909	4.63924	4.67975	4.72786	4.77191	4.81234	4.84286	4.89083	4.94754	4.99917	5.05478	5.11209	5.16283	5.21967	5.27054	5.32285	5.36408	5.39179	5.41171	5.42654	5.42863	5.41849	5.40182	5.37433	5.34504	5.3052	5.26215	5.21769	5.1719	5.12227	5.06956	5.01471	4.9578	4.89916	4.84223	4.78568	4.72707	4.66216	4.593	4.52536	4.46036	4.39641	4.33197	4.2658	4.19707	4.1269	4.05728	3.98927	3.92358	3.86061	3.8008	3.74457	3.69216	3.64348	3.59826	3.5561	3.51656	3.47957	3.44524	3.41363	3.38491	3.35945	3.33733	3.31832	3.30268	3.28947	3.27673	3.26115	3.24245	3.22108	3.19912	3.17772	3.15756	3.13888	3.12173	3.10627	3.09235	3.07991	3.06874	3.05836	3.04822	3.03852	3.03006	3.02225	3.01333	3.00305	2.99259	2.98347	2.97746	2.9761	2.98005	2.98936	3.00494	3.02834	3.06009	3.09804	3.13958	3.18232	3.22103	3.24672	3.25451	3.24787	3.23201	3.21249	3.19591	3.19088	3.2042	3.24146	3.30203	3.37927	3.46945	3.5644	3.64909	3.70982	3.745	3.7611	3.76384	3.7572	3.74398	3.72537	3.70199	3.67426	3.64385	3.61196	3.58004	3.54901	3.51839	3.4876	3.45599	3.42365	3.39139	3.36087	3.33296	3.30743	3.28447	3.26463
YCH22:2236	IBC2 X Mo17	Unselected	10.28	63.7	3.72	11.9813	77.4896	3.35062	2.26141	1.40041	4.08615	4.1461	4.19971	4.25012	4.29497	4.33418	4.37435	4.41253	4.44395	4.47863	4.51565	4.54632	4.59221	4.63422	4.67021	4.71585	4.76041	4.80241	4.84325	4.8782	4.90773	4.93074	4.94524	4.94403	4.94017	4.92783	4.90915	4.88225	4.85901	4.82938	4.79453	4.75978	4.72112	4.68015	4.63429	4.58619	4.54124	4.493	4.44498	4.3967	4.34761	4.29399	4.2361	4.17997	4.12588	4.07279	4.01923	3.96421	3.90728	3.84931	3.79121	3.73401	3.67846	3.62485	3.57384	3.52575	3.48059	3.43847	3.39917	3.36226	3.32742	3.29459	3.2639	3.23543	3.20925	3.18573	3.1652	3.14741	3.1321	3.11856	3.10551	3.09043	3.07245	3.05215	3.0316	3.01155	2.99277	2.97521	2.95907	2.94434	2.93098	2.91889	2.90785	2.89749	2.88733	2.87753	2.86884	2.86076	2.85173	2.84158	2.8313	2.82227	2.81604	2.81398	2.81659	2.82377	2.83637	2.85588	2.88299	2.9158	2.9519	2.98899	3.02229	3.04362	3.04882	3.04144	3.02637	3.0085	2.99343	2.98851	2.99992	3.03247	3.08544	3.15305	3.23185	3.31454	3.38829	3.44131	3.47213	3.48624	3.48885	3.48343	3.47252	3.45689	3.43678	3.41248	3.38562	3.35734	3.32884	3.30114	3.27371	3.24586	3.21713	3.18765	3.15842	3.13085	3.10556	3.08238	3.06156	3.04373
YCH22:2237	N192 X Mo17	Unselected	10.6	63.64	3.75	12.915	76.4147	3.89434	2.11944	1.46168	4.26414	4.32724	4.3817	4.43768	4.48179	4.52765	4.57203	4.60519	4.64403	4.67451	4.71321	4.74618	4.78842	4.83345	4.87842	4.92236	4.97609	5.02315	5.07202	5.10922	5.13982	5.16342	5.18741	5.19405	5.19575	5.18995	5.16921	5.14524	5.1158	5.08424	5.04531	5.00135	4.95606	4.90839	4.8589	4.80569	4.75102	4.6956	4.63995	4.58581	4.53111	4.47147	4.40856	4.34901	4.29249	4.23851	4.18351	4.12608	4.06493	4.00149	3.93713	3.87361	3.81175	3.75217	3.69589	3.64342	3.59493	3.55035	3.50923	3.4711	3.43551	3.4024	3.37176	3.34366	3.31825	3.29581	3.27668	3.26048	3.24713	3.23602	3.22493	3.21104	3.19363	3.17344	3.15236	3.13185	3.11252	3.09459	3.07817	3.06324	3.04977	3.03762	3.0266	3.01624	3.006	2.99615	2.98747	2.97937	2.97019	2.95965	2.94897	2.93962	2.93331	2.93161	2.93514	2.94383	2.95855	2.981	3.01191	3.04922	3.09028	3.1325	3.17043	3.19489	3.20126	3.19334	3.17669	3.15683	3.14009	3.1349	3.14805	3.18502	3.24505	3.3217	3.41116	3.50536	3.58961	3.65021	3.6854	3.70174	3.70476	3.69864	3.68639	3.66874	3.64595	3.61848	3.58812	3.55609	3.5238	3.49246	3.4614	3.4299	3.39746	3.36412	3.33115	3.3002	3.27186	3.24587	3.22261	3.20268
YCH22:2238	ICI 986 X B73	Unselected	9.9	64.15	3.88	11.449	78.4805	4.12501	2.09408	1.41008	4.24998	4.31668	4.37988	4.43596	4.48464	4.53455	4.58129	4.62622	4.67397	4.71234	4.74435	4.79023	4.84691	4.90397	4.95289	4.9996	5.06107	5.11856	5.17367	5.22508	5.25931	5.29442	5.31993	5.33498	5.33536	5.31756	5.28839	5.24927	5.20625	5.15646	5.09838	5.03655	4.97156	4.90484	4.83356	4.76003	4.68786	4.6161	4.54719	4.48323	4.42078	4.35249	4.28174	4.21701	4.15981	4.1067	4.05388	3.99765	3.93582	3.86975	3.80174	3.73372	3.66703	3.60303	3.54283	3.48745	3.43748	3.39283	3.35299	3.31713	3.28454	3.25491	3.22808	3.20396	3.18267	3.1645	3.14982	3.13856	3.12987	3.12352	3.11695	3.10752	3.0938	3.07685	3.05892	3.04146	3.0252	3.01039	2.99709	2.98529	2.97493	2.96588	2.95788	2.95049	2.94317	2.93609	2.93015	2.92476	2.91803	2.90979	2.90126	2.89397	2.88975	2.8902	2.89594	2.90701	2.92441	2.94983	2.98402	3.02483	3.06956	3.11577	3.15789	3.18617	3.19524	3.18882	3.1727	3.15277	3.13603	3.13166	3.14696	3.18784	3.25376	3.3378	3.43612	3.54054	3.63514	3.70434	3.7453	3.76467	3.76876	3.76224	3.74832	3.72825	3.70267	3.67206	3.63843	3.60309	3.56768	3.53336	3.49954	3.46564	3.43091	3.39545	3.36036	3.32763	3.29783	3.27076	3.2465	3.22581
YCH22:2239	SD40 X B73	Unselected	10.32	64.31	3.42	11.9996	77.5139	3.87727	1.98592	1.37648	4.25327	4.32262	4.38147	4.43513	4.48626	4.53673	4.58835	4.63313	4.67044	4.71056	4.7467	4.79737	4.85011	4.9061	4.95594	5.0099	5.06778	5.12163	5.17555	5.21818	5.2642	5.29956	5.32713	5.34106	5.34163	5.33995	5.32685	5.3079	5.28144	5.2523	5.2192	5.18007	5.13944	5.0972	5.04429	4.98479	4.92496	4.86196	4.79687	4.73341	4.66915	4.60009	4.52784	4.45956	4.39517	4.333	4.26989	4.20335	4.13195	4.05724	3.98166	3.90683	3.83396	3.76426	3.69851	3.63753	3.58172	3.53098	3.48475	3.44231	3.40307	3.3667	3.33319	3.30248	3.2747	3.25019	3.22923	3.21121	3.1961	3.1836	3.17155	3.15659	3.1381	3.11731	3.09598	3.07535	3.05608	3.03844	3.02248	3.00809	2.99529	2.98389	2.97362	2.96409	2.95472	2.94571	2.93795	2.93078	2.92244	2.91278	2.90291	2.89431	2.88873	2.88763	2.89159	2.90058	2.91547	2.93789	2.96876	3.0063	3.04777	3.09047	3.12886	3.15381	3.16046	3.15265	3.13617	3.11687	3.10114	3.09705	3.11122	3.14941	3.2113	3.29057	3.38381	3.48292	3.57236	3.63726	3.67503	3.69226	3.69515	3.68819	3.67448	3.65489	3.63	3.60037	3.56782	3.53359	3.49936	3.4663	3.4338	3.40108	3.36751	3.33322	3.29925	3.26744	3.23835	3.21182	3.18802	3.16755
YCH22:2240	Q381 X B73	Unselected	10.37	63.6	4.14	12.1713	77.4385	4.3469	2.10984	1.4631	4.22223	4.28393	4.33715	4.37966	4.43609	4.47566	4.51769	4.55326	4.59217	4.62686	4.66278	4.70205	4.74456	4.78623	4.83006	4.87337	4.92732	4.96577	5.01502	5.05581	5.09396	5.12206	5.144	5.15441	5.1579	5.1498	5.14068	5.12203	5.09689	5.06649	5.03163	4.99375	4.95366	4.91018	4.86296	4.81341	4.76097	4.70876	4.6561	4.60519	4.55367	4.49814	4.43875	4.38296	4.33066	4.28033	4.2292	4.17431	4.11432	4.05003	3.98341	3.91619	3.8494	3.78416	3.72178	3.6633	3.60934	3.56026	3.51552	3.47451	3.43667	3.40165	3.36941	3.33991	3.31337	3.29001	3.27011	3.25317	3.23931	3.22795	3.2166	3.2025	3.18502	3.16521	3.14479	3.12491	3.1062	3.08886	3.07297	3.05861	3.04576	3.03431	3.02407	3.01452	3.0052	2.99629	2.98861	2.98156	2.97337	2.96382	2.95408	2.94573	2.94044	2.93981	2.94447	2.95425	2.97011	2.99379	3.02594	3.06436	3.10637	3.1495	3.18849	3.21417	3.22162	3.21474	3.19873	3.17896	3.16197	3.1565	3.1696	3.20675	3.26718	3.34411	3.43387	3.52814	3.6119	3.67176	3.70647	3.72265	3.72555	3.71947	3.70746	3.69013	3.66779	3.64075	3.61099	3.57951	3.54795	3.51716	3.48657	3.45552	3.4236	3.39083	3.35826	3.32756	3.29949	3.27381	3.25065	3.23075
YCH22:2241	ICI581 X B73	Unselected	9.82	64.36	3.49	11.0637	78.4807	3.40339	2.12312	1.45098	4.63628	4.70796	4.76523	4.83142	4.88058	4.93077	4.97378	5.01373	5.06024	5.09412	5.12963	5.18048	5.23751	5.28599	5.34158	5.39534	5.44888	5.51378	5.57083	5.61191	5.64923	5.68283	5.70315	5.71695	5.71612	5.70539	5.6833	5.65669	5.62515	5.58693	5.54873	5.50106	5.45063	5.39989	5.34398	5.28535	5.22269	5.15901	5.09772	5.0384	4.98071	4.91871	4.85412	4.79423	4.73819	4.68398	4.62848	4.56934	4.50518	4.4375	4.36903	4.3015	4.23599	4.17313	4.11379	4.05836	4.00699	3.95966	3.91596	3.87541	3.83741	3.80194	3.769	3.73856	3.71081	3.68619	3.66503	3.64675	3.63109	3.61829	3.60553	3.58943	3.56894	3.5457	3.5214	3.49757	3.47493	3.45379	3.43431	3.41641	3.4001	3.38528	3.37168	3.35884	3.3462	3.33389	3.32291	3.31259	3.30107	3.28815	3.27507	3.26349	3.2553	3.25218	3.25474	3.26295	3.27777	3.30095	3.33329	3.37263	3.41608	3.46074	3.50072	3.52628	3.5323	3.52277	3.50363	3.48089	3.46157	3.45467	3.46735	3.50551	3.56869	3.65041	3.74688	3.8492	3.94103	4.00715	4.04542	4.06281	4.06554	4.05819	4.04386	4.0236	3.99787	3.96715	3.93343	3.89801	3.86238	3.82782	3.79373	3.75934	3.72393	3.68757	3.65148	3.61756	3.58632	3.55761	3.53161	3.50912
YCH22:2242	790 X Mo17	Unselected	9.79	64.21	3.62	12.1728	77.8514	3.51098	2.1129	1.44013	4.29547	4.36054	4.4241	4.47999	4.53612	4.58699	4.62918	4.66896	4.71472	4.75229	4.79448	4.84264	4.90082	4.94298	4.99857	5.05107	5.11217	5.17184	5.22468	5.26764	5.30343	5.33338	5.35622	5.35827	5.34689	5.32399	5.29377	5.26155	5.21786	5.17448	5.12535	5.07159	5.02068	4.96629	4.90918	4.8492	4.7893	4.72776	4.66852	4.61137	4.55288	4.49095	4.42508	4.36198	4.30269	4.24432	4.18564	4.12411	4.05927	3.99257	3.9258	3.86059	3.79781	3.73807	3.68185	3.62947	3.58114	3.53669	3.49563	3.45761	3.42204	3.38897	3.35835	3.33027	3.3049	3.28255	3.26371	3.24782	3.23483	3.22429	3.21406	3.20105	3.18436	3.16514	3.14517	3.12568	3.10745	3.09062	3.07532	3.06157	3.04926	3.03829	3.02846	3.01927	3.01025	3.00154	2.99395	2.98698	2.97888	2.96938	2.95967	2.95131	2.94599	2.94526	2.94975	2.9593	2.9748	2.99789	3.0292	3.06666	3.10759	3.14947	3.18695	3.21121	3.21778	3.21039	3.19444	3.17532	3.1593	3.15443	3.16728	3.2032	3.2615	3.33601	3.42317	3.51511	3.59733	3.65651	3.69094	3.70677	3.70957	3.70339	3.69099	3.67338	3.65084	3.62386	3.59416	3.56296	3.53168	3.50133	3.47138	3.44105	3.40983	3.37783	3.34599	3.31604	3.28856	3.26341	3.24076	3.22128
YCH22:2243	PHT69 X Mo17	Unselected	9.85	63.46	3.73	12.7123	78.2256	3.95611	2.12048	1.49805	3.88961	3.93913	3.98277	4.02524	4.06481	4.09982	4.12864	4.15387	4.18399	4.20734	4.228	4.25549	4.28716	4.31412	4.33834	4.36532	4.39287	4.42287	4.44759	4.46454	4.47893	4.48646	4.49039	4.48874	4.47867	4.46667	4.4514	4.43174	4.41126	4.38846	4.36306	4.33397	4.30542	4.27624	4.24554	4.21351	4.18068	4.14741	4.11288	4.07759	4.04142	4.00149	3.95848	3.91503	3.87225	3.8295	3.78659	3.74268	3.69763	3.65191	3.60626	3.56135	3.5176	3.47521	3.43442	3.3954	3.3584	3.3232	3.28991	3.25817	3.22786	3.19887	3.1714	3.14545	3.12124	3.09903	3.07891	3.06113	3.04521	3.03086	3.01688	3.00156	2.98411	2.96494	2.94568	2.92686	2.90901	2.89221	2.87653	2.86205	2.8488	2.83647	2.82521	2.81459	2.80416	2.79408	2.7849	2.7763	2.76708	2.75695	2.74673	2.73758	2.73071	2.72734	2.72791	2.73235	2.74126	2.75585	2.7766	2.80215	2.83038	2.85928	2.88498	2.90099	2.90424	2.89731	2.88418	2.86893	2.85583	2.85089	2.85901	2.88413	2.92543	2.97836	3.03989	3.10404	3.16053	3.20069	3.22404	3.23468	3.23637	3.23212	3.22399	3.21203	3.19653	3.17784	3.15708	3.13502	3.11286	3.09121	3.06974	3.0478	3.02508	3.00158	2.97815	2.95598	2.93553	2.91668	2.89951	2.88472
YCH22:2244	LH143 (Maintainer) X Mo17	Unselected	10.77	64	3.32	12.8242	77.0383	2.9968	2.10809	1.42606	4.28144	4.35178	4.41485	4.473	4.52607	4.57408	4.61715	4.66516	4.70572	4.75087	4.78573	4.83565	4.88664	4.94515	4.99786	5.05093	5.10157	5.17084	5.22453	5.27643	5.31926	5.35813	5.38076	5.39918	5.41132	5.41015	5.40291	5.38308	5.3612	5.33854	5.30484	5.26859	5.22828	5.18476	5.13796	5.08972	5.03573	4.9805	4.92592	4.8686	4.80807	4.74287	4.67089	4.59914	4.52869	4.45939	4.38917	4.31641	4.24137	4.16474	4.08859	4.01403	3.94201	3.87304	3.80771	3.74624	3.68883	3.63537	3.58561	3.53906	3.49531	3.45428	3.41613	3.38087	3.34874	3.3201	3.29516	3.27388	3.25537	3.24005	3.22498	3.20743	3.18631	3.16283	3.13876	3.11536	3.09347	3.07329	3.05492	3.03834	3.02348	3.01018	2.99821	2.98707	2.97621	2.96586	2.95686	2.94859	2.93925	2.92862	2.91789	2.90865	2.9027	2.90164	2.90606	2.91583	2.9318	2.95573	2.98854	3.02822	3.07194	3.11677	3.15683	3.18255	3.18919	3.18094	3.16392	3.14418	3.12827	3.12434	3.13916	3.17856	3.24211	3.32343	3.41894	3.52031	3.61168	3.67798	3.71676	3.73477	3.73826	3.73187	3.71873	3.69971	3.67518	3.6456	3.61299	3.57863	3.54421	3.511	3.47834	3.44531	3.4113	3.37649	3.34203	3.30973	3.28016	3.25324	3.22911	3.20853
YCH22:2245	N192 X B73	Unselected	11.74	62.69	3.94	13.4394	76.6067	4.27046	2.1143	1.50722	4.36814	4.43829	4.49845	4.55256	4.61016	4.65946	4.69942	4.74684	4.78665	4.83338	4.86339	4.9139	4.96598	5.02349	5.0781	5.13375	5.17963	5.24002	5.29835	5.34741	5.39099	5.41687	5.44876	5.46643	5.47618	5.47126	5.46218	5.44234	5.41898	5.39239	5.35579	5.31432	5.27025	5.21997	5.16502	5.10436	5.04181	4.97746	4.9128	4.85038	4.78895	4.72093	4.64986	4.58189	4.51923	4.45839	4.39634	4.33019	4.25931	4.18479	4.10962	4.0357	3.96437	3.89622	3.83196	3.77178	3.71611	3.66507	3.6184	3.57549	3.53569	3.49877	3.46477	3.43367	3.40566	3.38114	3.36031	3.34251	3.32771	3.31563	3.30367	3.28828	3.26889	3.24674	3.22364	3.20111	3.17992	3.16037	3.14249	3.12624	3.11159	3.09841	3.08638	3.0751	3.06399	3.05322	3.04377	3.03497	3.02495	3.01358	3.00207	2.99207	2.98551	2.98408	2.98842	2.99837	3.01487	3.03991	3.07451	3.11626	3.16207	3.20927	3.25185	3.27932	3.28637	3.27767	3.25923	3.23671	3.21725	3.21053	3.22423	3.26426	3.32985	3.41425	3.51365	3.61937	3.71496	3.78468	3.82585	3.84537	3.84978	3.84406	3.83152	3.81289	3.78815	3.75776	3.72402	3.68826	3.65223	3.61726	3.58254	3.5472	3.5106	3.47316	3.43621	3.40169	3.37016	3.34134	3.31552	3.29351
YCH22:2246	DKC49-72RIB	Unselected	8.45	64.9	3.67	9.42431	78.6887	3.11301	2.00426	1.32196	4.39293	4.45999	4.52	4.57796	4.62321	4.66985	4.71665	4.75766	4.80016	4.84005	4.87514	4.9199	4.96784	5.02066	5.07162	5.1241	5.17728	5.23363	5.27982	5.31757	5.34915	5.36748	5.37483	5.37129	5.34891	5.31835	5.27242	5.22714	5.17653	5.12659	5.07423	5.01893	4.9661	4.91129	4.85562	4.79932	4.74218	4.68616	4.63093	4.57956	4.52947	4.47613	4.42153	4.37038	4.32324	4.27772	4.23088	4.18038	4.1253	4.06659	4.00635	3.94645	3.88761	3.83084	3.77693	3.72661	3.68032	3.63793	3.59903	3.56303	3.52945	3.49818	3.46918	3.44255	3.41843	3.39709	3.37893	3.36367	3.35098	3.34063	3.33026	3.31723	3.30036	3.28087	3.2604	3.24046	3.22183	3.20464	3.189	3.17487	3.1622	3.15089	3.1407	3.13118	3.12183	3.11277	3.10486	3.09758	3.0891	3.07922	3.06904	3.06009	3.05397	3.05217	3.05542	3.06382	3.07827	3.1001	3.12974	3.1652	3.204	3.24391	3.28005	3.30409	3.31136	3.30491	3.28972	3.27114	3.25548	3.25086	3.26361	3.29888	3.35591	3.42789	3.51081	3.5972	3.67392	3.72893	3.76068	3.77494	3.77693	3.77027	3.75749	3.73967	3.71752	3.69147	3.663	3.63304	3.60287	3.57354	3.5446	3.51556	3.48578	3.4553	3.42505	3.3966	3.37041	3.34644	3.32486	3.30623
YCH22:2247	PHG29 X Mo17	Unselected	9.17	64.52	3.97	10.6913	78.0593	4.08974	2.20052	1.42765	4.16789	4.23041	4.28937	4.34001	4.39164	4.44185	4.48116	4.51718	4.55609	4.58696	4.62414	4.66296	4.7099	4.75003	4.79808	4.84472	4.8939	4.93615	4.97511	5.00978	5.04431	5.06389	5.07263	5.0789	5.07134	5.05682	5.0363	5.0108	4.97859	4.94302	4.90522	4.86477	4.82471	4.77934	4.73386	4.68666	4.6387	4.58977	4.54107	4.49252	4.44341	4.38949	4.33228	4.27647	4.2235	4.17228	4.12076	4.0674	4.011	3.95207	3.89184	3.83132	3.77137	3.71289	3.65672	3.60359	3.55408	3.5082	3.46573	3.42621	3.38909	3.3543	3.32182	3.29169	3.26406	3.23923	3.21736	3.19826	3.18234	3.1684	3.15511	3.13934	3.12094	3.10007	3.07856	3.05773	3.03811	3.02001	3.00348	2.9885	2.97502	2.96288	2.95185	2.94158	2.93154	2.92181	2.91319	2.90515	2.89607	2.88588	2.87556	2.86645	2.8601	2.85793	2.86045	2.86768	2.88052	2.90034	2.92757	2.96029	2.99621	3.03323	3.06673	3.08869	3.09481	3.08811	3.07323	3.05486	3.03893	3.03321	3.04389	3.07586	3.12852	3.19622	3.27554	3.35897	3.43314	3.4861	3.51673	3.53074	3.53304	3.52716	3.51562	3.49928	3.47865	3.45415	3.42727	3.3991	3.37074	3.3431	3.31583	3.28839	3.26022	3.23124	3.20238	3.17513	3.15005	3.12696	3.10605	3.08794
YCH22:2248	PHKE6 X B73	Unselected	8.48	65.35	3.98	9.48781	77.5423	3.67373	2.00192	1.30976	4.23307	4.30049	4.35872	4.41435	4.47341	4.51554	4.56844	4.61123	4.64808	4.67964	4.71694	4.76173	4.8213	4.86943	4.91807	4.97748	5.0356	5.09132	5.13826	5.17637	5.21603	5.24308	5.25569	5.25712	5.24209	5.21682	5.1795	5.13291	5.07902	5.02418	4.96266	4.89897	4.83552	4.77197	4.70365	4.6354	4.56623	4.49866	4.43408	4.37459	4.31786	4.25751	4.19504	4.13788	4.08641	4.03747	3.98784	3.93551	3.87916	3.81992	3.75968	3.69995	3.64195	3.5865	3.5344	3.48627	3.44233	3.40247	3.3662	3.33302	3.30238	3.27421	3.24844	3.22498	3.20408	3.18602	3.17121	3.15933	3.15017	3.14369	3.137	3.12733	3.11324	3.0961	3.07769	3.0596	3.04274	3.0273	3.01333	3.00087	2.98982	2.98007	2.9714	2.96332	2.95528	2.94746	2.94062	2.93427	2.9267	2.91764	2.90832	2.90031	2.89526	2.89479	2.89963	2.90976	2.92617	2.95034	2.98277	3.02139	3.06376	3.10754	3.14747	3.17451	3.18342	3.1773	3.16134	3.14121	3.12382	3.11792	3.13046	3.1671	3.22757	3.30583	3.39834	3.49671	3.58506	3.6487	3.6857	3.70285	3.7061	3.69953	3.68602	3.66678	3.64267	3.6142	3.58309	3.55056	3.51793	3.4862	3.45496	3.42376	3.39184	3.35914	3.32658	3.29592	3.26782	3.24205	3.21871	3.19839
YCH22:2249	PHW03 X Mo17	Unselected	10.49	63.35	4.21	12.2765	77.2459	3.9028	2.21965	1.45171	4.22298	4.29215	4.35455	4.41184	4.46387	4.51718	4.56204	4.6078	4.64539	4.67907	4.72068	4.76839	4.81841	4.87311	4.92139	4.97405	5.0248	5.08271	5.13545	5.18246	5.22317	5.25924	5.27286	5.28238	5.27815	5.27046	5.24936	5.22303	5.19397	5.15509	5.11095	5.06	5.00866	4.95493	4.89738	4.83629	4.77453	4.71225	4.64992	4.58962	4.53023	4.46574	4.39839	4.33426	4.27353	4.21436	4.15484	4.09299	4.02834	3.96172	3.89489	3.82918	3.76546	3.70442	3.64657	3.59222	3.54168	3.49498	3.45188	3.41194	3.37469	3.33997	3.30775	3.27807	3.25111	3.22717	3.2067	3.18928	3.17449	3.16236	3.15074	3.13658	3.11867	3.09822	3.07719	3.0568	3.03777	3.02026	3.00435	2.99001	2.97717	2.96572	2.95534	2.94563	2.93608	2.92682	2.91864	2.91103	2.90235	2.89244	2.8824	2.87372	2.86811	2.86707	2.87113	2.88016	2.89515	2.91774	2.94863	2.98559	3.02598	3.06761	3.10543	3.13017	3.13696	3.12974	3.11359	3.09323	3.07503	3.06802	3.0792	3.11388	3.17162	3.24685	3.3364	3.43198	3.51812	3.58046	3.61697	3.63402	3.63743	3.63156	3.61937	3.6017	3.57877	3.55098	3.52048	3.48843	3.45621	3.42487	3.39381	3.36236	3.32989	3.29663	3.26365	3.23265	3.20416	3.17806	3.15454	3.13436
YCH22:2250	W605S X B73	Unselected	9.06	64.56	4.15	10.7105	77.8836	4.7186	2.16135	1.43377	4.04227	4.09092	4.1423	4.19422	4.23938	4.28044	4.31489	4.34496	4.37829	4.41153	4.44373	4.48248	4.5187	4.56302	4.60585	4.64845	4.69377	4.7402	4.78106	4.81809	4.85101	4.87928	4.89867	4.90589	4.90477	4.89189	4.87732	4.84947	4.82095	4.78384	4.74246	4.69735	4.64891	4.60032	4.54905	4.49451	4.43831	4.38184	4.32603	4.27333	4.22084	4.16494	4.1075	4.0535	4.00383	3.95582	3.90701	3.85494	3.79884	3.74016	3.68113	3.62351	3.56788	3.51483	3.46496	3.41856	3.37588	3.33688	3.30111	3.26824	3.23773	3.20959	3.18375	3.16023	3.13929	3.1212	3.10608	3.09334	3.08411	3.07646	3.06907	3.05859	3.04489	3.02834	3.01096	2.99402	2.97827	2.9638	2.95069	2.93894	2.92847	2.91915	2.91082	2.90302	2.89532	2.8878	2.88131	2.87535	2.86824	2.85975	2.85107	2.84359	2.83897	2.83861	2.84317	2.85257	2.86775	2.89016	2.9203	2.95606	2.99526	3.03578	3.07269	3.09755	3.10562	3.09993	3.0854	3.06702	3.05085	3.04524	3.05671	3.09055	3.14634	3.21819	3.30293	3.39268	3.4731	3.53099	3.56447	3.57984	3.58264	3.57655	3.56434	3.54708	3.52514	3.49905	3.4705	3.44059	3.41064	3.38151	3.35252	3.32351	3.29376	3.26313	3.23279	3.20422	3.17791	3.1538	3.13203	3.11312
YCH22:2251	LH145 X B73	Unselected	10.16	64.14	4.03	11.8149	78.1487	3.75455	1.93448	1.33125	4.01194	4.0711	4.13086	4.18366	4.2317	4.27542	4.31293	4.35244	4.39148	4.42434	4.45845	4.49391	4.53213	4.57495	4.61936	4.66262	4.70615	4.7463	4.78796	4.82149	4.84975	4.87289	4.88452	4.88563	4.8812	4.86069	4.83384	4.80299	4.76567	4.72477	4.67854	4.62931	4.57831	4.5264	4.47095	4.41364	4.35505	4.29592	4.23868	4.18391	4.13082	4.07308	4.01315	3.95663	3.90408	3.85357	3.8022	3.7478	3.68956	3.62858	3.56738	3.50759	3.45004	3.39547	3.34442	3.29725	3.25415	3.21492	3.17921	3.14645	3.11621	3.08835	3.06278	3.03955	3.0188	3.00089	2.986	2.974	2.96453	2.95759	2.95036	2.94015	2.92605	2.90922	2.89126	2.87372	2.85733	2.8423	2.82873	2.81654	2.80567	2.79608	2.78744	2.7794	2.77146	2.7637	2.757	2.75082	2.7435	2.73492	2.72619	2.71875	2.71433	2.71446	2.71969	2.72995	2.74614	2.76984	2.80173	2.83974	2.88127	2.92396	2.96273	2.98855	2.99653	2.99029	2.97499	2.95573	2.93894	2.93317	2.94516	2.98019	3.03798	3.11301	3.20204	3.29677	3.38191	3.44346	3.47947	3.49642	3.50015	3.49483	3.48322	3.46616	3.44405	3.41734	3.38795	3.35694	3.32576	3.29549	3.26553	3.23532	3.20414	3.17212	3.14041	3.11059	3.0832	3.05808	3.03533	3.01568
YCH22:2252	LH127 X B73	Unselected	8.63	65.62	3.39	10.1102	78.3807	3.99534	2.21492	1.3671	4.30117	4.36763	4.43027	4.49514	4.54245	4.5932	4.63696	4.68455	4.72156	4.75985	4.79473	4.84546	4.89699	4.95177	5.00443	5.05123	5.11021	5.16106	5.21364	5.26944	5.3033	5.3354	5.35503	5.35904	5.35165	5.32947	5.28872	5.24913	5.20105	5.15075	5.09681	5.03939	4.98177	4.92007	4.8589	4.79424	4.73016	4.66498	4.60218	4.54312	4.48476	4.42277	4.35885	4.29859	4.24216	4.18754	4.13225	4.07438	4.01331	3.95039	3.8875	3.82625	3.76744	3.71161	3.65916	3.61029	3.56512	3.52351	3.48503	3.44931	3.41591	3.38477	3.35592	3.3294	3.30545	3.28434	3.26642	3.2515	3.2394	3.22934	3.21952	3.2067	3.19007	3.17039	3.14993	3.12981	3.11084	3.09327	3.07722	3.06267	3.04955	3.0378	3.02718	3.01724	3.00744	2.99792	2.98956	2.98179	2.97286	2.96249	2.9519	2.94263	2.93634	2.93462	2.93811	2.94683	2.96179	2.98451	3.01561	3.05324	3.09487	3.13786	3.17674	3.20252	3.21006	3.20254	3.18565	3.16549	3.14883	3.14394	3.15752	3.19547	3.25765	3.33781	3.43235	3.53293	3.62352	3.68904	3.72717	3.74468	3.74762	3.74028	3.7256	3.70494	3.6793	3.64922	3.6164	3.58202	3.54773	3.51452	3.48197	3.44948	3.41633	3.38246	3.34877	3.31705	3.28798	3.26147	3.23757	3.21689
YCH22:2253	PHB09 X Mo17	Unselected	8.73	65.1	3.44	NA	NA	NA	NA	NA	4.29972	4.3644	4.42689	4.49057	4.54225	4.59072	4.6297	4.67786	4.71511	4.75393	4.78619	4.83447	4.88716	4.9347	4.97613	5.03716	5.0886	5.14328	5.19529	5.24234	5.27489	5.30777	5.32713	5.34689	5.35333	5.34979	5.34073	5.32786	5.31337	5.29098	5.26496	5.23373	5.19926	5.16431	5.12554	5.08481	5.04009	4.99232	4.94528	4.89639	4.84208	4.78	4.71403	4.64555	4.57711	4.50761	4.43892	4.36811	4.29552	4.22105	4.1469	4.07384	4.00265	3.93414	3.86897	3.80737	3.74998	3.69665	3.64715	3.60088	3.55734	3.51636	3.47811	3.44257	3.40992	3.38048	3.35453	3.33157	3.31142	3.29443	3.27802	3.25942	3.23774	3.21438	3.19041	3.16729	3.14557	3.12556	3.10727	3.09064	3.07564	3.06213	3.04989	3.03851	3.02743	3.01683	3.00749	2.99884	2.98918	2.97837	2.9674	2.95767	2.95074	2.94802	2.95009	2.95704	2.96982	2.98971	3.01722	3.05055	3.08732	3.12525	3.1595	3.18191	3.18799	3.18075	3.16525	3.14682	3.13152	3.12696	3.13934	3.1739	3.2301	3.30169	3.38506	3.47282	3.55133	3.60786	3.64059	3.65529	3.65726	3.65025	3.63686	3.61821	3.59511	3.56801	3.53847	3.50752	3.47655	3.4465	3.41699	3.38743	3.3572	3.32631	3.29562	3.26672	3.24022	3.21602	3.19428	3.17544
YCH22:2254	PHP02 X B73	Unselected	9.33	64.61	3.81	10.9746	77.7883	3.46566	2.20542	1.34426	4.16927	4.23479	4.2996	4.35858	4.41393	4.46329	4.5014	4.55008	4.59301	4.62752	4.66266	4.71736	4.76909	4.81928	4.87558	4.93085	4.98728	5.04392	5.09699	5.14608	5.18662	5.2174	5.23709	5.24561	5.24296	5.22594	5.19419	5.15724	5.11425	5.06501	5.01024	4.95149	4.89462	4.83442	4.77085	4.7065	4.64088	4.57642	4.51464	4.4556	4.39741	4.33457	4.26979	4.2094	4.15415	4.10172	4.04894	3.99283	3.93203	3.86759	3.80176	3.73609	3.67174	3.6097	3.55095	3.49634	3.44642	3.40114	3.36005	3.32246	3.28777	3.25571	3.2262	3.19919	3.17479	3.15326	3.13488	3.1195	3.10683	3.09616	3.08592	3.07308	3.05689	3.03784	3.01813	2.999	2.98114	2.96478	2.94998	2.93669	2.92489	2.91441	2.90498	2.89622	2.8876	2.87927	2.87205	2.86537	2.85755	2.84849	2.8392	2.83109	2.82579	2.82475	2.82848	2.83701	2.85126	2.87265	2.9018	2.93683	2.97527	3.01487	3.05076	3.07456	3.08165	3.07529	3.06045	3.04222	3.02675	3.02208	3.03455	3.06941	3.12624	3.1991	3.28466	3.37532	3.45679	3.51573	3.55018	3.56606	3.56887	3.56259	3.54998	3.53204	3.50936	3.48255	3.45319	3.42238	3.39157	3.36166	3.33223	3.30272	3.27247	3.24152	3.21081	3.18196	3.15553	3.13136	3.10964	3.09089
YCH22:2255	CH157 X Mo17	Screening Subset	9.96	64.79	3.25	12.6505	78.3844	3.44245	2.11193	1.49947	4.19077	4.2648	4.32283	4.37972	4.43244	4.47945	4.52602	4.57396	4.60892	4.63897	4.67666	4.72639	4.77879	4.82895	4.88125	4.93176	4.97992	5.03296	5.08133	5.12887	5.16542	5.1904	5.20826	5.21313	5.20824	5.1951	5.17008	5.14635	5.11247	5.07513	5.0387	4.99874	4.95678	4.91218	4.86531	4.81593	4.76626	4.71466	4.66266	4.61035	4.55607	4.49737	4.4349	4.37317	4.31306	4.2538	4.19444	4.13355	4.07074	4.00728	3.94437	3.88296	3.8238	3.76722	3.71359	3.66309	3.61575	3.57156	3.5302	3.49124	3.45432	3.41929	3.38623	3.35523	3.32646	3.30017	3.27659	3.25565	3.23701	3.22026	3.20439	3.18641	3.1657	3.14282	3.11978	3.09729	3.07598	3.05602	3.03754	3.02052	3.00498	2.99073	2.97758	2.96513	2.95296	2.94121	2.93053	2.92046	2.90957	2.89773	2.88583	2.87516	2.86714	2.86304	2.86336	2.86804	2.87785	2.89423	2.9179	2.94738	2.98045	3.01465	3.04508	3.06392	3.06727	3.05833	3.04195	3.02327	3.00778	3.0022	3.01212	3.04251	3.09335	3.15979	3.23904	3.32394	3.40078	3.4566	3.48917	3.50408	3.50657	3.5004	3.48819	3.47084	3.44888	3.42275	3.39407	3.36391	3.33378	3.30472	3.27612	3.24731	3.21778	3.18755	3.15744	3.12911	3.1031	3.07926	3.05774	3.0391
YCH22:2256	A427 X B73	Unselected	9.44	64.21	4.33	10.6078	77.6546	3.76608	2.21781	1.32859	4.19075	4.25002	4.30991	4.37071	4.42155	4.46931	4.51128	4.55129	4.5891	4.61901	4.65893	4.70142	4.75499	4.80579	4.85091	4.90056	4.95288	5.007	5.04505	5.08338	5.10805	5.12217	5.12536	5.11602	5.09304	5.06472	5.02395	4.98242	4.93799	4.89335	4.84145	4.78676	4.73372	4.67766	4.61908	4.55796	4.49669	4.43607	4.37674	4.32145	4.26813	4.21097	4.15145	4.09694	4.04795	4.00076	3.95215	3.89908	3.84047	3.77796	3.71449	3.65216	3.5919	3.53452	3.48096	3.43179	3.38726	3.34714	3.31089	3.27783	3.24744	3.21951	3.19395	3.17074	3.15002	3.13213	3.11737	3.10546	3.09614	3.08913	3.08237	3.07248	3.05866	3.04186	3.02411	3.00681	2.99078	2.97624	2.96318	2.95159	2.9414	2.93247	2.92454	2.91717	2.90984	2.90273	2.89664	2.89101	2.88418	2.87596	2.86748	2.8602	2.85581	2.85582	2.86082	2.87084	2.88676	2.91013	2.9415	2.97862	3.01903	3.06064	3.09853	3.12392	3.13203	3.12621	3.11136	3.09233	3.07561	3.06989	3.08196	3.1171	3.17476	3.24894	3.33624	3.42851	3.51087	3.56994	3.60407	3.61969	3.62233	3.61603	3.60357	3.58588	3.56341	3.53665	3.5074	3.47668	3.44579	3.4157	3.38598	3.35605	3.3252	3.29353	3.2621	3.23251	3.20532	3.18039	3.15784	3.13837
YCH22:2257	W614S X B73	Unselected	8.08	65.3	4.17	9.3932	77.8566	3.99238	2.04384	1.27078	4.29135	4.36121	4.42651	4.48218	4.53252	4.5821	4.62725	4.67157	4.71809	4.75657	4.79243	4.8402	4.89568	4.94606	5.00066	5.05397	5.11275	5.1672	5.21835	5.26632	5.30707	5.33664	5.35766	5.362	5.35388	5.32852	5.30047	5.26135	5.21989	5.17203	5.12081	5.06565	5.00898	4.95038	4.88654	4.8194	4.7516	4.68339	4.6188	4.55929	4.50109	4.43673	4.36917	4.30684	4.2506	4.19675	4.14142	4.08186	4.01671	3.94817	3.87947	3.81273	3.74885	3.68827	3.63151	3.57893	3.53078	3.48695	3.44711	3.41059	3.37677	3.34553	3.31679	3.2906	3.26712	3.24673	3.22965	3.21567	3.20482	3.19657	3.18828	3.17662	3.16082	3.14172	3.12133	3.10148	3.0829	3.06587	3.05047	3.03666	3.02445	3.01365	3.00402	2.99511	2.98634	2.97781	2.97046	2.96371	2.95567	2.9462	2.9365	2.92815	2.92296	2.92257	2.92762	2.93824	2.95556	2.98113	3.01537	3.05599	3.10034	3.14636	3.1888	3.21796	3.22804	3.22242	3.20635	3.18542	3.16702	3.16091	3.17461	3.21411	3.27931	3.36399	3.46462	3.57225	3.66952	3.74	3.781	3.7998	3.80301	3.79525	3.77971	3.75781	3.73061	3.69877	3.66425	3.62832	3.59243	3.55768	3.52361	3.48974	3.45514	3.41977	3.38468	3.3517	3.32149	3.29384	3.26885	3.24726
YCH22:2258	PHBA6 X B73	Unselected	10.93	63.24	4.09	13.4664	76.5671	4.29377	2.04764	1.49394	4.25877	4.32603	4.38661	4.44481	4.49916	4.55074	4.59466	4.63985	4.6805	4.71633	4.75446	4.80448	4.85789	4.91367	4.95998	5.01917	5.07837	5.13788	5.19374	5.24287	5.28448	5.31149	5.34134	5.35067	5.35474	5.34662	5.3277	5.29611	5.26383	5.22282	5.17959	5.13134	5.07938	5.02601	4.96958	4.90765	4.84373	4.77955	4.71587	4.65522	4.59497	4.52945	4.46136	4.39705	4.33709	4.27857	4.21848	4.15433	4.08521	4.01266	3.94019	3.86969	3.80199	3.73765	3.67748	3.62184	3.57087	3.52434	3.48174	3.44249	3.406	3.37213	3.34081	3.31204	3.28599	3.26303	3.24331	3.22656	3.21276	3.20117	3.18991	3.17583	3.15825	3.13796	3.11701	3.09665	3.07752	3.05981	3.04365	3.02899	3.01582	3.00399	2.99324	2.98312	2.97317	2.96351	2.95495	2.94692	2.9378	2.92745	2.91695	2.9078	2.90166	2.90007	2.9036	2.91212	2.92659	2.94872	2.9794	3.01653	3.05747	3.0999	3.13853	3.1637	3.17027	3.16229	3.14515	3.12393	3.10531	3.09836	3.11022	3.1464	3.20652	3.28483	3.37813	3.47817	3.56888	3.63484	3.67344	3.69131	3.69471	3.68833	3.67535	3.65648	3.63196	3.60233	3.56968	3.53532	3.50079	3.46732	3.43423	3.40074	3.36621	3.33089	3.29601	3.26345	3.23361	3.2063	3.18172	3.16066
YCH22:2259	PHJ90 X B73	Unselected	8.19	65.68	3.86	9.37869	78.077	3.71284	1.92081	1.33061	4.07184	4.13588	4.19166	4.24455	4.29396	4.3406	4.37954	4.42017	4.4554	4.4867	4.52159	4.56099	4.61215	4.65668	4.69834	4.74478	4.79239	4.84344	4.89203	4.92851	4.95793	4.97694	4.98438	4.97929	4.9612	4.92571	4.88631	4.83941	4.7902	4.73967	4.68735	4.63059	4.57364	4.51809	4.46095	4.40262	4.34414	4.28612	4.2306	4.17845	4.12727	4.07154	4.01315	3.95814	3.90719	3.85809	3.80817	3.75583	3.70029	3.64286	3.58531	3.52894	3.47452	3.42268	3.37388	3.32851	3.28671	3.24846	3.21338	3.18104	3.15102	3.12328	3.0978	3.07465	3.05392	3.03599	3.02105	3.00887	2.99944	2.99238	2.98526	2.97509	2.96129	2.94483	2.92732	2.91015	2.89398	2.87905	2.86547	2.85327	2.84242	2.83285	2.82431	2.81646	2.80871	2.80121	2.7948	2.78894	2.78188	2.77351	2.76491	2.7575	2.75291	2.7526	2.75721	2.7668	2.7824	2.80528	2.83588	2.87223	2.91202	2.95303	2.99044	3.0159	3.02452	3.01918	3.00474	2.98654	2.97104	2.96638	2.97909	3.0145	3.07233	3.14662	3.23391	3.32616	3.40853	3.46761	3.50184	3.51758	3.52026	3.51371	3.50045	3.48187	3.45879	3.43179	3.40243	3.37173	3.34108	3.31125	3.28192	3.2527	3.2229	3.19237	3.16198	3.13318	3.10682	3.08265	3.06082	3.0418
YCH22:2260	ICI 193 X B73	Unselected	8.13	65.41	3.68	9.18713	78.6516	2.85775	2.18036	1.28069	4.23336	4.30146	4.35137	4.40249	4.45348	4.49836	4.54052	4.57796	4.61451	4.65367	4.68121	4.71905	4.77557	4.82396	4.86098	4.90738	4.96469	5.00377	5.05029	5.08576	5.11546	5.13025	5.13585	5.13235	5.11872	5.09253	5.05358	5.01997	4.9784	4.93659	4.88767	4.83468	4.7859	4.734	4.67953	4.62383	4.56776	4.51225	4.45744	4.40616	4.35547	4.30104	4.24518	4.19281	4.14444	4.09809	4.05087	4.00005	3.94406	3.8844	3.82309	3.76176	3.70142	3.643	3.58748	3.53561	3.48798	3.44456	3.40505	3.36881	3.33543	3.30467	3.27649	3.25093	3.22803	3.20806	3.19112	3.17769	3.16708	3.15819	3.15018	3.13899	3.12432	3.10615	3.08734	3.06884	3.05141	3.03533	3.02081	3.00777	2.99624	2.98614	2.97715	2.9689	2.96081	2.95299	2.94636	2.94029	2.93297	2.92426	2.91528	2.90752	2.90278	2.90258	2.90745	2.91758	2.93392	2.95771	2.98934	3.02677	3.06746	3.10895	3.14636	3.17143	3.17959	3.17394	3.15948	3.14159	3.12663	3.12263	3.13592	3.17178	3.22962	3.30316	3.38872	3.4782	3.55741	3.61397	3.64656	3.66134	3.66373	3.6573	3.64462	3.6269	3.60481	3.579	3.55089	3.52146	3.492	3.46335	3.43521	3.4071	3.37833	3.34874	3.31911	3.29104	3.26536	3.24175	3.22037	3.20186
YCH22:2262	PHG72 X B73	Unselected	8.14	65.16	4.23	9.23423	79.2578	4.04333	2.04848	1.30845	4.32404	4.3868	4.45212	4.50494	4.56158	4.60702	4.64798	4.68713	4.72817	4.77237	4.80818	4.85409	4.90725	4.95455	5.00868	5.06599	5.11695	5.17096	5.21542	5.26486	5.30061	5.33033	5.345	5.34635	5.334	5.31544	5.28203	5.24459	5.20274	5.15608	5.10563	5.04769	4.99135	4.93225	4.86898	4.80329	4.73656	4.67018	4.60647	4.54727	4.48986	4.42724	4.3611	4.2994	4.24368	4.19003	4.13593	4.07894	4.01775	3.95378	3.88893	3.82477	3.76254	3.70302	3.64706	3.59522	3.54776	3.50457	3.46524	3.42918	3.39589	3.3652	3.33705	3.31149	3.28866	3.26888	3.25253	3.23919	3.22868	3.22089	3.21296	3.2017	3.18599	3.16712	3.147	3.12735	3.10896	3.09207	3.07678	3.06303	3.05079	3.03996	3.03029	3.02133	3.01248	3.0039	2.99655	2.98979	2.98173	2.97213	2.96225	2.95373	2.9484	2.94791	2.95297	2.96374	2.9814	3.00746	3.04245	3.08391	3.12917	3.17606	3.21934	3.24921	3.2598	3.25439	3.23832	3.21728	3.19885	3.19298	3.20731	3.24792	3.31449	3.40002	3.50051	3.60708	3.70304	3.77268	3.81345	3.83236	3.83592	3.82856	3.81344	3.79204	3.76544	3.7342	3.7002	3.66466	3.62909	3.5945	3.56048	3.52661	3.49204	3.45667	3.42162	3.38865	3.35847	3.33095	3.30617	3.28474
YCH22:2263	PHG72 X Mo17	Unselected	9.03	64.73	3.86	10.159	76.7794	3.88432	2.21961	1.37659	4.18052	4.24734	4.30808	4.36195	4.4183	4.46429	4.5084	4.55288	4.59553	4.62708	4.66656	4.71215	4.77196	4.82693	4.87136	4.92091	4.97367	5.02714	5.08003	5.12586	5.16191	5.18661	5.2125	5.22171	5.21845	5.2017	5.18346	5.15799	5.1271	5.09248	5.05578	5.01432	4.97135	4.92749	4.87671	4.82484	4.772	4.71783	4.66096	4.60572	4.54927	4.48673	4.41824	4.35065	4.28524	4.22101	4.15692	4.09168	4.02503	3.95767	3.89063	3.82493	3.76129	3.70015	3.64212	3.58755	3.53664	3.48926	3.44524	3.40408	3.36542	3.32916	3.29534	3.26407	3.2355	3.20993	3.18767	3.16857	3.152	3.13827	3.12499	3.10942	3.09037	3.06901	3.04694	3.02552	3.00542	2.98693	2.97014	2.95491	2.94127	2.92911	2.91808	2.90787	2.8979	2.88829	2.87991	2.87214	2.86331	2.85328	2.84308	2.83415	2.82815	2.82652	2.82983	2.83815	2.85245	2.87421	2.90397	2.93967	2.97881	3.0193	3.05626	3.08094	3.08845	3.08209	3.0669	3.04799	3.03177	3.02667	3.03938	3.07533	3.13408	3.20943	3.29782	3.39139	3.47551	3.53646	3.57206	3.58848	3.59126	3.58457	3.57123	3.55228	3.52853	3.5005	3.46996	3.43797	3.40591	3.37482	3.34428	3.31365	3.28229	3.25022	3.21842	3.1885	3.16108	3.13601	3.11349	3.09411
YCH22:2264	A258 X B73	Unselected	7.66	65.48	4.3	7.62604	78.1217	3.85024	2.02085	1.14869	4.18584	4.24857	4.3123	4.3622	4.41108	4.45382	4.4987	4.53808	4.57374	4.61259	4.63886	4.6887	4.73719	4.78657	4.82442	4.87203	4.92446	4.96571	5.00622	5.05018	5.07994	5.09715	5.10346	5.10204	5.08888	5.06426	5.02799	4.99075	4.94625	4.90245	4.85543	4.80215	4.74947	4.69659	4.6416	4.5847	4.52681	4.4689	4.41274	4.36006	4.30773	4.25157	4.19269	4.13715	4.08548	4.03478	3.98256	3.92651	3.86564	3.80162	3.73774	3.67576	3.61644	3.56023	3.50765	3.45896	3.41438	3.37356	3.33619	3.30161	3.26955	3.23981	3.21244	3.18763	3.16541	3.14619	3.1302	3.11737	3.10763	3.10008	3.09274	3.08205	3.06734	3.04934	3.03028	3.01156	2.99406	2.97792	2.96338	2.9503	2.9387	2.92853	2.91946	2.91115	2.90298	2.89506	2.88833	2.88224	2.87479	2.86589	2.85673	2.84878	2.84389	2.84369	2.84887	2.85969	2.87729	2.90288	2.93678	2.97673	3.02022	3.06521	3.10676	3.13577	3.14651	3.14196	3.12723	3.1078	3.09088	3.08588	3.09998	3.13884	3.20204	3.28282	3.37723	3.47657	3.56491	3.62812	3.66466	3.68126	3.68405	3.67706	3.66303	3.64318	3.61863	3.59009	3.5591	3.52666	3.49418	3.46248	3.43144	3.40051	3.36894	3.33655	3.30426	3.2738	3.24585	3.22032	3.19725	3.17719
YCH22:2265	A272 X Mo17	Unselected	9.5	64.61	3.58	11.5847	78.2827	3.59344	2.26679	1.41022	4.11148	4.17482	4.22776	4.28795	4.33493	4.37832	4.41921	4.46152	4.49761	4.53014	4.56528	4.59677	4.64414	4.69229	4.73627	4.78237	4.82687	4.87359	4.91547	4.95863	4.98683	5.01366	5.03261	5.03952	5.03403	5.01837	4.99608	4.96694	4.93625	4.90281	4.86402	4.8199	4.77503	4.72864	4.68071	4.63199	4.58082	4.5295	4.4769	4.42477	4.37094	4.31239	4.24992	4.1882	4.12747	4.0696	4.01151	3.95154	3.88935	3.82606	3.7633	3.7022	3.64326	3.58684	3.53333	3.48302	3.43605	3.3923	3.35158	3.31351	3.27777	3.24432	3.21318	3.18446	3.15836	3.13524	3.11547	3.09858	3.08467	3.07332	3.06235	3.04896	3.03215	3.01308	2.99332	2.9742	2.95636	2.93995	2.92513	2.91187	2.9001	2.88971	2.88044	2.8719	2.86354	2.85548	2.84859	2.84226	2.83485	2.82618	2.81735	2.8098	2.80514	2.80481	2.8094	2.81887	2.83406	2.85642	2.88649	2.92238	2.96168	3.00208	3.03854	3.06256	3.06963	3.06316	3.04825	3.03022	3.01509	3.01062	3.02305	3.0575	3.11342	3.18485	3.26829	3.35613	3.4345	3.49081	3.52365	3.53897	3.54192	3.53631	3.52472	3.508	3.48666	3.46121	3.43319	3.40368	3.37403	3.34523	3.31678	3.28812	3.25866	3.22844	3.19833	3.16996	3.14388	3.11995	3.09835	3.07971
YCH22:2266	LH165 X Mo17	Unselected	8.8	65.14	3.6	10.3753	77.5219	4.12668	2.43122	1.4502	4.38661	4.46194	4.5204	4.57856	4.63542	4.68323	4.72849	4.77628	4.81471	4.85459	4.89475	4.94059	4.99391	5.0442	5.10846	5.16759	5.21629	5.27429	5.33672	5.3888	5.42506	5.4617	5.48658	5.50188	5.51049	5.50629	5.49458	5.47728	5.45645	5.42871	5.39738	5.36197	5.32172	5.28032	5.23244	5.18399	5.12905	5.07451	5.01841	4.9614	4.90228	4.83532	4.76412	4.69313	4.62464	4.55657	4.48806	4.4182	4.3467	4.27415	4.20201	4.13139	4.06301	3.99734	3.93491	3.876	3.82063	3.76881	3.72015	3.67437	3.63108	3.59015	3.55176	3.51607	3.48326	3.45364	3.42755	3.40506	3.38517	3.36814	3.35203	3.33353	3.31141	3.28665	3.2615	3.23694	3.21387	3.19251	3.1729	3.15505	3.13893	3.12434	3.11111	3.09866	3.0865	3.07481	3.06438	3.05464	3.0439	3.03188	3.01975	3.0091	3.00158	2.99867	3.00112	3.00892	3.02295	3.04487	3.07522	3.11187	3.15235	3.19434	3.23247	3.25753	3.2645	3.25675	3.23961	3.21879	3.20113	3.19512	3.20755	3.2442	3.30483	3.38316	3.47562	3.57395	3.66239	3.72617	3.76307	3.77985	3.7825	3.77523	3.76092	3.74081	3.71566	3.68599	3.65363	3.61974	3.58593	3.55318	3.52094	3.48867	3.45566	3.42197	3.38841	3.35677	3.32779	3.3013	3.27737	3.25668
YCH22:2268	Os420 X Mo17	Unselected	8.37	65.75	3.29	10.3579	77.3368	3.32632	2.34737	1.35789	4.15692	4.22712	4.29256	4.34833	4.40412	4.44639	4.49022	4.54189	4.58167	4.62249	4.66108	4.70566	4.75595	4.81	4.85664	4.91599	4.96128	5.02094	5.07092	5.11784	5.15948	5.19558	5.22045	5.24346	5.25507	5.26116	5.26218	5.25623	5.24179	5.22288	5.20104	5.18	5.15048	5.11936	5.08851	5.05293	5.01215	4.97272	4.92951	4.88425	4.83407	4.77581	4.70934	4.63788	4.56442	4.48805	4.4098	4.33035	4.25011	4.17003	4.09178	4.01613	3.94339	3.87384	3.80759	3.74486	3.68563	3.62973	3.57698	3.52703	3.47954	3.43439	3.39185	3.35208	3.31527	3.28156	3.25142	3.22441	3.20045	3.1794	3.1593	3.13773	3.11355	3.08785	3.06197	3.03705	3.01367	2.99196	2.97208	2.95396	2.93755	2.92273	2.90925	2.89672	2.88465	2.87314	2.86293	2.85352	2.84329	2.832	2.82069	2.81066	2.8034	2.80024	2.80174	2.80797	2.81981	2.83858	2.86468	2.89643	2.93163	2.96797	3.00084	3.02242	3.02833	3.02144	3.00666	2.98922	2.9749	2.97079	2.98279	3.01618	3.07077	3.14087	3.22323	3.31035	3.38827	3.44418	3.47633	3.49058	3.49215	3.48479	3.47111	3.45226	3.42909	3.40214	3.37297	3.34258	3.31222	3.28293	3.25429	3.22575	3.19664	3.16683	3.13715	3.10915	3.08342	3.05984	3.03854	3.02013
YCH22:2270	CI 40H X B73	Unselected	9.52	63.95	4.45	10.9761	76.9808	4.92288	2.26072	1.41559	4.0647	4.12942	4.19008	4.2479	4.30501	4.35482	4.39687	4.43912	4.47633	4.51665	4.55678	4.61079	4.66142	4.70762	4.76089	4.81295	4.86876	4.92595	4.98037	5.02568	5.06124	5.08616	5.09854	5.09342	5.06769	5.02598	4.96982	4.91287	4.85313	4.79342	4.72668	4.65991	4.59622	4.53189	4.46564	4.39804	4.33076	4.26534	4.20332	4.14628	4.09149	4.03256	3.97177	3.91594	3.86542	3.81682	3.76715	3.71349	3.65505	3.59361	3.53214	3.47236	3.41525	3.36137	3.31139	3.26563	3.22419	3.18682	3.15304	3.12222	3.09387	3.06785	3.04405	3.0225	3.00335	2.98695	2.97356	2.96273	2.95479	2.94892	2.94318	2.93427	2.92172	2.90623	2.8897	2.87358	2.85863	2.84502	2.83279	2.82199	2.81249	2.80418	2.79688	2.79008	2.78334	2.77684	2.77133	2.76624	2.76002	2.75244	2.74457	2.73791	2.73403	2.73433	2.7395	2.74959	2.76549	2.78877	2.81997	2.85666	2.89649	2.93777	2.97573	3.00139	3.00993	3.00482	2.99064	2.97212	2.9558	2.95055	2.96315	2.99883	3.05699	3.13145	3.21872	3.31116	3.39452	3.45511	3.49069	3.50732	3.51066	3.50472	3.49232	3.47443	3.45169	3.42458	3.39485	3.36359	3.33223	3.30178	3.2717	3.24138	3.21025	3.17846	3.14699	3.11754	3.09069	3.06612	3.04413	3.0253
YCH22:2271	PHT69 X B73	Unselected	7.63	65.94	3.49	9.47647	78.9635	3.02485	1.8826	1.26917	4.35205	4.41868	4.48436	4.53959	4.58687	4.64344	4.68816	4.73381	4.77688	4.81862	4.84938	4.89372	4.95233	5.00204	5.05583	5.10718	5.16991	5.22552	5.27574	5.32787	5.37076	5.40715	5.42598	5.44024	5.44753	5.44044	5.4244	5.40352	5.37094	5.33652	5.29481	5.24937	5.2038	5.14748	5.09046	5.0283	4.96368	4.89682	4.83102	4.76643	4.7021	4.63398	4.56332	4.49546	4.43146	4.36872	4.30464	4.23754	4.16676	4.09382	4.02126	3.9508	3.88323	3.81915	3.75916	3.70343	3.65197	3.60454	3.56071	3.51996	3.4819	3.44649	3.4138	3.38388	3.35698	3.33342	3.31357	3.29707	3.28375	3.2735	3.26333	3.24984	3.23202	3.21122	3.18929	3.16789	3.14781	3.12931	3.11252	3.0974	3.08392	3.07199	3.06136	3.0515	3.04184	3.03251	3.02449	3.01716	3.00852	2.9983	2.98784	2.97877	2.97295	2.97207	2.9769	2.98765	3.0054	3.03153	3.06662	3.10866	3.15495	3.20273	3.24627	3.27599	3.28615	3.27988	3.26313	3.24241	3.22525	3.22087	3.23654	3.27851	3.34674	3.43434	3.53725	3.64644	3.74473	3.81588	3.85733	3.87633	3.87959	3.87159	3.8555	3.83295	3.80514	3.77276	3.73761	3.70096	3.6644	3.62903	3.59448	3.56016	3.52529	3.48961	3.45409	3.42067	3.3901	3.36222	3.33704	3.3152
YCH22:2272	78010 X Mo17	Unselected	8.14	65.46	3.68	9.32349	79.18	3.28623	2.2265	1.29523	4.29523	4.3641	4.42738	4.47957	4.53273	4.58455	4.62744	4.66731	4.71272	4.74659	4.78472	4.83543	4.89016	4.93382	4.98328	5.03726	5.09413	5.14327	5.19236	5.24152	5.27265	5.29928	5.3167	5.31987	5.31677	5.30238	5.27853	5.25306	5.21923	5.18532	5.14571	5.10645	5.06255	5.0152	4.96659	4.91586	4.86383	4.81157	4.75666	4.70247	4.64639	4.58533	4.51935	4.45386	4.38955	4.32608	4.26218	4.19642	4.12853	4.05976	3.99172	3.92551	3.86164	3.80077	3.7431	3.689	3.6385	3.59152	3.54775	3.50684	3.46834	3.43221	3.39857	3.36746	3.33909	3.31363	3.29143	3.27261	3.25645	3.24248	3.22943	3.21395	3.19505	3.17314	3.15093	3.12918	3.10882	3.09005	3.07289	3.0574	3.04348	3.03098	3.0197	3.00916	2.99886	2.98891	2.98014	2.97201	2.96284	2.95235	2.94169	2.93239	2.92603	2.92416	2.9274	2.93586	2.95048	2.97266	3.00276	3.03861	3.07781	3.11813	3.15467	3.17902	3.18653	3.18019	3.16492	3.14605	3.12997	3.12486	3.13716	3.17216	3.2294	3.3027	3.38835	3.47845	3.55865	3.61629	3.64991	3.66542	3.66816	3.66176	3.64888	3.63078	3.60822	3.58172	3.55287	3.52271	3.49251	3.4631	3.43413	3.40523	3.37566	3.34536	3.31504	3.28639	3.26011	3.236	3.21419	3.19523
YCH22:2274	LH165 X B73	Unselected	9.08	64.88	3.63	10.543	77.559	4.01186	2.3182	1.39727	4.32582	4.38779	4.44924	4.50495	4.5532	4.59508	4.63473	4.67436	4.71651	4.74621	4.7827	4.82724	4.87121	4.91453	4.95738	5.00856	5.05597	5.11089	5.16165	5.19311	5.22152	5.25458	5.2729	5.27578	5.28538	5.27693	5.27039	5.25098	5.22559	5.20047	5.16895	5.13321	5.0935	5.05075	5.00379	4.95248	4.89708	4.84121	4.78551	4.73055	4.67353	4.61167	4.5464	4.48269	4.42207	4.36213	4.30107	4.23707	4.16948	4.09985	4.03011	3.96196	3.89618	3.83334	3.77415	3.71873	3.66739	3.61995	3.5762	3.53553	3.49756	3.46225	3.4296	3.3997	3.37271	3.34893	3.32887	3.3119	3.29796	3.28658	3.27553	3.26142	3.243	3.22164	3.19932	3.1775	3.15713	3.13829	3.12118	3.10569	3.09181	3.07944	3.06825	3.05778	3.04752	3.03756	3.02889	3.02091	3.01169	3.00099	2.99009	2.98058	2.97433	2.97296	2.97716	2.98696	3.00342	3.02812	3.06167	3.10196	3.14617	3.19169	3.23295	3.2604	3.26875	3.26155	3.24458	3.2238	3.20629	3.20111	3.21532	3.25489	3.31943	3.40216	3.49902	3.60141	3.69332	3.75976	3.79846	3.81624	3.8195	3.81254	3.79819	3.77797	3.75264	3.72242	3.68945	3.65486	3.62025	3.58654	3.55336	3.5202	3.48621	3.45149	3.41696	3.38447	3.35472	3.32757	3.30304	3.28179
YCH22:2275	LH57 X B73	Screening Subset	7.7	65.41	3.97	8.9549	79.2931	3.75108	1.95143	1.30095	4.50213	4.56573	4.61886	4.67573	4.71913	4.76089	4.79895	4.83089	4.86786	4.90156	4.93607	4.97309	5.00326	5.0523	5.09367	5.13536	5.18544	5.23404	5.27599	5.32453	5.3463	5.37448	5.39144	5.39977	5.39533	5.39546	5.38655	5.36899	5.35255	5.32441	5.292	5.25776	5.22325	5.18123	5.1392	5.09058	5.04012	4.98662	4.93425	4.88267	4.83095	4.77327	4.71274	4.65527	4.60043	4.54702	4.49158	4.43263	4.36965	4.30353	4.2366	4.17065	4.10672	4.04553	3.98745	3.93314	3.88267	3.83606	3.79273	3.75243	3.71461	3.67934	3.64654	3.61646	3.58919	3.56502	3.54457	3.5272	3.51277	3.50131	3.48994	3.47552	3.45661	3.43483	3.412	3.38964	3.36865	3.34922	3.33148	3.31538	3.30086	3.28776	3.27594	3.26485	3.25391	3.24331	3.23392	3.22522	3.21527	3.20377	3.19199	3.18166	3.17461	3.17253	3.17621	3.18578	3.20234	3.22743	3.26139	3.30161	3.34541	3.39055	3.43173	3.45955	3.46859	3.46194	3.44486	3.42311	3.40407	3.39726	3.41002	3.44819	3.51132	3.59234	3.68698	3.78636	3.8749	3.93819	3.97495	3.99185	3.99475	3.98753	3.97309	3.95294	3.92811	3.89895	3.86711	3.83376	3.80034	3.76761	3.73544	3.70334	3.67053	3.6368	3.60316	3.57137	3.5421	3.51521	3.49083	3.4696
YCH22:2276	W153R X B73	Unselected	9.12	64.65	4.06	10.4989	78.0467	4.24628	2.01699	1.35881	4.23403	4.29585	4.35338	4.40691	4.45909	4.50442	4.54715	4.59244	4.63058	4.66889	4.70709	4.74589	4.79326	4.84375	4.88779	4.939	4.99537	5.0441	5.08921	5.13345	5.16531	5.1901	5.20251	5.20483	5.19417	5.18171	5.15043	5.11447	5.07247	5.02588	4.97189	4.91639	4.85817	4.7987	4.736	4.67266	4.60843	4.54472	4.48401	4.4262	4.37071	4.31195	4.25145	4.19636	4.14715	4.1006	4.05362	4.00279	3.94645	3.8855	3.82213	3.75796	3.69441	3.63273	3.5741	3.51981	3.47059	3.42639	3.38675	3.35092	3.31828	3.28845	3.26128	3.23666	3.21475	3.19575	3.17998	3.16727	3.15696	3.14942	3.1416	3.13098	3.11646	3.0993	3.08102	3.06323	3.04664	3.0314	3.01768	3.00543	2.9946	2.98511	2.9767	2.96892	2.9613	2.95391	2.94761	2.94185	2.93479	2.92634	2.91765	2.91009	2.90537	2.90505	2.90967	2.91936	2.93505	2.95815	2.98927	3.02654	3.06733	3.10935	3.14762	3.17333	3.18147	3.17536	3.1601	3.14091	3.12438	3.11926	3.13227	3.16884	3.22851	3.30487	3.39417	3.48842	3.57292	3.63403	3.66952	3.68581	3.68868	3.68212	3.66892	3.65016	3.62657	3.59872	3.5682	3.53621	3.50415	3.47301	3.44231	3.41153	3.37999	3.34779	3.31583	3.28578	3.25826	3.23317	3.21053	3.19098
YCH22:2277	NC310 X Mo17	Screening Subset	9.11	64.38	4	10.6247	77.6295	3.90817	2.00747	1.37747	4.23085	4.2964	4.35853	4.41403	4.47177	4.52105	4.56053	4.6025	4.64096	4.67868	4.72297	4.76916	4.81872	4.8685	4.92398	4.97596	5.02672	5.07854	5.12889	5.16588	5.19624	5.21431	5.21868	5.20347	5.16859	5.1287	5.0781	5.0252	4.97334	4.92009	4.86319	4.80603	4.75019	4.69306	4.63586	4.57784	4.52003	4.46285	4.40735	4.35468	4.30254	4.24544	4.18494	4.12721	4.07323	4.02101	3.96866	3.9146	3.85794	3.79966	3.74133	3.68412	3.62873	3.57577	3.52573	3.47907	3.43595	3.39634	3.35996	3.32636	3.29518	3.26639	3.23994	3.21593	3.19452	3.17594	3.16062	3.1482	3.1388	3.13119	3.12394	3.11379	3.09991	3.08288	3.06495	3.04736	3.03099	3.01608	3.0026	2.99061	2.98001	2.97066	2.96239	2.95468	2.94706	2.93976	2.9335	2.92774	2.9208	2.91239	2.90364	2.8962	2.8916	2.89136	2.89623	2.90622	2.92219	2.94563	2.97706	3.01423	3.05463	3.09616	3.13389	3.15915	3.16731	3.16169	3.14722	3.12907	3.11365	3.10934	3.12267	3.15893	3.21721	3.29087	3.37601	3.46503	3.54422	3.60114	3.63425	3.64954	3.65234	3.64637	3.63427	3.61702	3.59522	3.56941	3.54106	3.51119	3.48112	3.45186	3.423	3.39396	3.36403	3.33333	3.3029	3.27428	3.24804	3.22403	3.20246	3.18389
YCH22:2278	B115 X B73	Unselected	9.16	64.1	4.58	10.4892	78.1589	4.37664	1.91478	1.29406	4.11742	4.18337	4.24435	4.29732	4.35367	4.39982	4.44021	4.48464	4.52051	4.55868	4.59833	4.6421	4.69568	4.74871	4.79742	4.85144	4.90362	4.95625	5.00494	5.04885	5.08363	5.10671	5.12058	5.11451	5.0927	5.05666	5.01207	4.9584	4.9069	4.85289	4.79387	4.73291	4.67299	4.61418	4.553	4.49174	4.43079	4.37082	4.3143	4.2614	4.20883	4.15125	4.09082	4.03347	3.9801	3.92824	3.87569	3.82116	3.76417	3.70573	3.64752	3.59081	3.53619	3.48424	3.43531	3.38975	3.34771	3.30911	3.2737	3.24104	3.21077	3.18275	3.15695	3.13336	3.11216	3.09364	3.07819	3.06521	3.05476	3.04665	3.03872	3.02802	3.01363	2.99678	2.97899	2.96159	2.94526	2.9302	2.91646	2.90406	2.89296	2.88306	2.87411	2.86574	2.85746	2.8494	2.84234	2.83574	2.82797	2.81893	2.80963	2.80142	2.7959	2.79443	2.79764	2.80563	2.81933	2.84013	2.86854	2.90245	2.93951	2.97791	3.01314	3.03674	3.04396	3.03799	3.02321	3.00406	2.9869	2.98048	2.99147	3.02489	3.07998	3.15071	3.23364	3.3213	3.39984	3.45646	3.48933	3.50434	3.5068	3.50049	3.48804	3.47047	3.44837	3.42212	3.39341	3.3633	3.33301	3.30345	3.27418	3.24471	3.21443	3.18344	3.15268	3.12386	3.09754	3.07346	3.05179	3.03316
YCH22:2279	LH209 X B73	Unselected	8.15	65.4	4.02	9.79094	78.9789	3.61382	1.92247	1.26064	4.28806	4.3553	4.41997	4.47593	4.53187	4.58476	4.62592	4.66556	4.70624	4.75061	4.78697	4.83204	4.87718	4.93386	4.98372	5.03858	5.09236	5.15334	5.20194	5.24677	5.28673	5.30972	5.34006	5.34889	5.34936	5.34117	5.32216	5.29709	5.27042	5.23652	5.1971	5.15616	5.10813	5.05926	5.00792	4.9536	4.8953	4.83697	4.77889	4.72201	4.66526	4.60331	4.53791	4.47472	4.41458	4.35539	4.29527	4.23217	4.16587	4.09734	4.02882	3.96156	3.89635	3.83379	3.77443	3.71856	3.66634	3.6178	3.57259	3.53035	3.4906	3.45341	3.41876	3.38683	3.35772	3.33181	3.30937	3.28996	3.27354	3.26002	3.24671	3.23073	3.21099	3.18858	3.16525	3.14251	3.12112	3.10117	3.08285	3.06617	3.051	3.03738	3.02499	3.01336	3.00201	2.99098	2.98111	2.97193	2.96161	2.94993	2.93815	2.92771	2.92034	2.91774	2.92053	2.92879	2.94372	2.96677	2.99838	3.03634	3.07811	3.12142	3.16111	3.18798	3.19654	3.18983	3.17301	3.15163	3.13281	3.12582	3.13807	3.17537	3.23745	3.31811	3.41376	3.51566	3.60719	3.67323	3.7117	3.72948	3.73261	3.72538	3.7109	3.6905	3.66496	3.63495	3.60244	3.5686	3.53464	3.50159	3.46911	3.43686	3.4039	3.37012	3.33647	3.30482	3.27581	3.24925	3.22514	3.2042
YCH22:2280	MBPM X Mo17	Unselected	8.85	65.04	3.79	10.3114	77.7146	4.12458	2.47264	1.38889	4.09275	4.15869	4.22232	4.27674	4.32441	4.37147	4.41939	4.45699	4.49929	4.53514	4.57829	4.61552	4.66966	4.71768	4.76376	4.81491	4.86111	4.91017	4.96233	5.00354	5.03188	5.04993	5.05581	5.05165	5.02907	4.99805	4.96123	4.92042	4.87441	4.8296	4.77765	4.72441	4.67289	4.61918	4.56438	4.50666	4.44946	4.39175	4.33545	4.28058	4.22562	4.16573	4.10257	4.04169	3.98424	3.92854	3.873	3.81618	3.75743	3.69776	3.63868	3.5813	3.52623	3.47387	3.42454	3.37856	3.33591	3.29653	3.26007	3.22615	3.19436	3.1647	3.13717	3.1119	3.08907	3.06889	3.05189	3.03739	3.0257	3.01627	3.00714	2.99559	2.98071	2.96357	2.94563	2.92824	2.91197	2.897	2.88343	2.87124	2.86038	2.85075	2.84211	2.83409	2.82619	2.81853	2.81188	2.80575	2.79854	2.79008	2.7814	2.77384	2.76894	2.76807	2.77179	2.78013	2.794	2.81469	2.8427	2.87609	2.91268	2.9504	2.98468	3.00753	3.01445	3.00847	2.9943	2.97682	2.96192	2.95723	2.96885	3.00177	3.05561	3.12475	3.20591	3.29155	3.3679	3.42265	3.45424	3.46849	3.47057	3.46413	3.45168	3.4342	3.4124	3.38678	3.3589	3.32965	3.30029	3.27181	3.24375	3.21564	3.18678	3.15719	3.12776	3.10001	3.07453	3.05113	3.02997	3.01163
YCH22:2281	B70 X B73	Unselected	8.57	65.44	3.68	9.47502	78.4515	3.4541	2.07035	1.27812	4.16198	4.22799	4.29178	4.34795	4.40187	4.45076	4.49676	4.53938	4.58105	4.61093	4.65261	4.69829	4.75179	4.80189	4.85071	4.90163	4.95437	5.00228	5.06002	5.09546	5.13506	5.16543	5.18904	5.20477	5.21274	5.20404	5.19367	5.1765	5.15558	5.13128	5.10208	5.06713	5.0322	4.99216	4.94725	4.89989	4.84963	4.79826	4.74292	4.68625	4.62592	4.5587	4.48648	4.41281	4.34061	4.26811	4.19503	4.1212	4.04631	3.97143	3.8982	3.8278	3.76073	3.6971	3.63721	3.58128	3.52913	3.48069	3.4357	3.39376	3.35445	3.31776	3.2837	3.25232	3.2238	3.19846	3.1764	3.15731	3.14094	3.12754	3.11454	3.09902	3.08001	3.05881	3.03694	3.01567	2.99569	2.97717	2.96021	2.94481	2.9309	2.91843	2.90717	2.89664	2.88638	2.87652	2.86783	2.85973	2.8506	2.84021	2.82964	2.82036	2.81391	2.81173	2.8145	2.82231	2.83603	2.85706	2.88603	2.92106	2.95976	2.9999	3.03646	3.06079	3.06806	3.06132	3.04563	3.02645	3.01031	3.00534	3.01805	3.05398	3.11289	3.18874	3.27817	3.3731	3.45828	3.5194	3.55448	3.57007	3.57202	3.56445	3.5501	3.53009	3.50535	3.47648	3.44513	3.41235	3.3796	3.34795	3.31689	3.28588	3.25425	3.2219	3.18977	3.15953	3.13175	3.10636	3.08346	3.06366
YCH22:2282	2MCDB X Mo17	Unselected	9.57	64.25	3.86	11.5481	77.3837	2.90006	2.34717	1.39787	4.18227	4.24261	4.30682	4.36808	4.41673	4.46557	4.51658	4.55894	4.60136	4.63591	4.67156	4.72103	4.77316	4.82459	4.87494	4.9283	4.98981	5.04282	5.09187	5.14082	5.1745	5.20996	5.232	5.23431	5.23801	5.22647	5.20503	5.18207	5.14573	5.10622	5.06415	5.0165	4.96726	4.9142	4.85913	4.80335	4.74487	4.68495	4.62451	4.56594	4.50548	4.43821	4.36669	4.29668	4.2297	4.16443	4.09915	4.0324	3.96375	3.89428	3.82579	3.75953	3.69602	3.63557	3.57864	3.52536	3.47584	3.43002	3.38774	3.34857	3.312	3.27791	3.24629	3.2172	3.19078	3.16737	3.14742	3.13026	3.11626	3.10456	3.0934	3.07954	3.0623	3.04265	3.02232	3.00263	2.98422	2.96726	2.95191	2.93809	2.92577	2.91485	2.90501	2.89588	2.88694	2.87832	2.87083	2.86393	2.85593	2.84666	2.83723	2.82909	2.8239	2.82317	2.82744	2.83663	2.85169	2.87413	2.90446	2.94061	2.9801	3.02067	3.05733	3.08135	3.08808	3.08106	3.06544	3.04631	3.02988	3.02433	3.03625	3.07075	3.12722	3.19976	3.28502	3.37522	3.45609	3.51442	3.5484	3.56411	3.56695	3.56091	3.54876	3.53137	3.50915	3.48255	3.45333	3.42265	3.39187	3.36192	3.33231	3.30242	3.27164	3.24012	3.20876	3.17929	3.15226	3.12753	3.10516	3.08588
YCH22:2283	W23 X Mo17	Screening Subset	9.15	64.6	3.93	10.4846	76.1109	3.59712	2.45451	1.43885	4.28565	4.35244	4.41669	4.47646	4.52602	4.57654	4.62703	4.66662	4.70184	4.73681	4.77705	4.82765	4.88245	4.93742	4.99954	5.04554	5.10128	5.16436	5.21165	5.25887	5.30342	5.3407	5.36392	5.37468	5.37929	5.37921	5.37397	5.35679	5.33709	5.31287	5.28284	5.25319	5.21922	5.17705	5.1347	5.08812	5.03973	4.9881	4.93518	4.88073	4.82428	4.76004	4.68966	4.61948	4.55089	4.48274	4.41366	4.34189	4.26767	4.19144	4.11565	4.0415	3.96987	3.90117	3.83598	3.77471	3.71753	3.66439	3.61493	3.56872	3.52524	3.4844	3.4463	3.41095	3.37862	3.34951	3.32397	3.30174	3.28219	3.26585	3.25003	3.2321	3.21074	3.18718	3.16304	3.13971	3.11786	3.09774	3.07939	3.06279	3.04786	3.03441	3.02223	3.0109	2.99984	2.98922	2.97982	2.97106	2.96131	2.95037	2.9393	2.92955	2.92272	2.92026	2.92275	2.93021	2.94366	2.96463	2.99367	3.02874	3.06745	3.1077	3.1446	3.16913	3.17621	3.16917	3.15306	3.13306	3.11569	3.10962	3.12178	3.15773	3.21708	3.29381	3.38457	3.48134	3.56864	3.63187	3.66871	3.68545	3.68798	3.68053	3.66629	3.64628	3.62109	3.59137	3.55907	3.52539	3.49168	3.45896	3.42674	3.39452	3.36162	3.3279	3.29447	3.26314	3.23445	3.20819	3.18453	3.16412
YCH22:2284	LH195 X Mo17	Unselected	9.83	64.08	3.68	NA	NA	NA	NA	NA	4.18812	4.25196	4.31025	4.36182	4.40434	4.45073	4.48882	4.52876	4.56662	4.58956	4.62166	4.66635	4.70825	4.75469	4.79585	4.84088	4.88988	4.93249	4.97926	5.01555	5.04525	5.06978	5.08711	5.08812	5.08618	5.07198	5.05613	5.03004	4.9984	4.96791	4.93013	4.88712	4.8456	4.80046	4.75344	4.70176	4.64993	4.59707	4.54461	4.49317	4.4395	4.38112	4.31882	4.25712	4.19815	4.14037	4.08267	4.0241	3.9645	3.90451	3.84506	3.78687	3.73047	3.67651	3.62519	3.57676	3.53136	3.48907	3.4497	3.41292	3.3784	3.34607	3.31596	3.28817	3.26287	3.24044	3.22102	3.20458	3.19055	3.17883	3.16771	3.15392	3.13662	3.11672	3.09622	3.07616	3.05724	3.03975	3.02374	3.00922	2.99622	2.98458	2.97403	2.9642	2.9545	2.94516	2.93698	2.9294	2.9207	2.91072	2.90054	2.89166	2.88571	2.88418	2.88767	2.89615	2.91046	2.93209	2.9617	2.99723	3.03616	3.07613	3.11199	3.1352	3.14144	3.13426	3.11877	3.10026	3.08475	3.08015	3.09274	3.12774	3.18421	3.25584	3.3389	3.42582	3.50314	3.55861	3.59081	3.60562	3.60839	3.60276	3.59125	3.57479	3.55365	3.52834	3.50046	3.4711	3.44147	3.41263	3.38415	3.35533	3.32572	3.29536	3.265	3.23645	3.21034	3.18651	3.16504	3.14663
YCH22:2285	LH193 X Mo17	Unselected	10.19	63.18	3.57	13.1821	77.4723	3.26155	2.14301	1.47397	4.24358	4.30909	4.37235	4.42683	4.48109	4.52996	4.57342	4.61375	4.65509	4.69309	4.72432	4.77619	4.82519	4.87433	4.91809	4.96888	5.0186	5.0673	5.11064	5.149	5.18196	5.20336	5.21609	5.22143	5.20931	5.18922	5.16248	5.12995	5.09357	5.05346	5.01129	4.96502	4.91689	4.86704	4.81662	4.76344	4.70841	4.65321	4.59903	4.54648	4.49265	4.43499	4.37444	4.31641	4.26117	4.20736	4.15329	4.09799	4.0405	3.98184	3.92351	3.86669	3.81183	3.7594	3.70948	3.66225	3.61788	3.57649	3.53799	3.50185	3.46778	3.43566	3.40555	3.37752	3.35178	3.32857	3.30816	3.29008	3.27428	3.26052	3.24696	3.23121	3.21261	3.19219	3.17109	3.15053	3.13098	3.11276	3.09597	3.0805	3.06638	3.05352	3.04161	3.0304	3.0194	3.00874	2.99924	2.9903	2.9804	2.96947	2.95838	2.94841	2.94105	2.93756	2.93838	2.9435	2.95367	2.97028	2.99397	3.02301	3.05499	3.08774	3.11689	3.13487	3.13801	3.12977	3.11476	3.09744	3.08292	3.07809	3.08853	3.11868	3.16748	3.22894	3.29968	3.37341	3.439	3.48615	3.51341	3.52559	3.5271	3.52122	3.51037	3.4952	3.47589	3.45267	3.42703	3.39992	3.3726	3.34593	3.31955	3.29268	3.26492	3.23644	3.2082	3.18167	3.15737	3.13511	3.11508	3.09794
YCH22:2286	N28 X B73	Unselected	10.96	63.37	3.51	13.4966	77.8843	4.02293	2.04273	1.52163	4.33917	4.40435	4.46566	4.51802	4.56708	4.61288	4.65749	4.69882	4.72881	4.76599	4.80448	4.84765	4.89283	4.94257	4.98829	5.02467	5.07487	5.1251	5.16093	5.19871	5.23405	5.25822	5.27206	5.27407	5.27277	5.25713	5.23678	5.2115	5.17733	5.14209	5.10135	5.05957	5.01827	4.97328	4.92515	4.87378	4.82129	4.76924	4.71681	4.66553	4.61475	4.55992	4.50212	4.44655	4.39369	4.34148	4.28863	4.23304	4.17432	4.1137	4.05307	3.99379	3.9366	3.88159	3.82898	3.77854	3.73051	3.6855	3.64392	3.60541	3.56934	3.5355	3.5039	3.47469	3.44789	3.4238	3.4027	3.38422	3.36803	3.35397	3.34005	3.32383	3.30452	3.28305	3.26106	3.23949	3.21905	3.19994	3.18224	3.16599	3.1511	3.1375	3.12498	3.11313	3.10153	3.09033	3.08029	3.07087	3.06052	3.04904	3.03744	3.02706	3.01946	3.01605	3.01727	3.02302	3.03421	3.05243	3.07849	3.11073	3.14664	3.18361	3.21663	3.23725	3.24121	3.23221	3.21552	3.19634	3.18041	3.17518	3.18697	3.22095	3.27648	3.34758	3.43092	3.51894	3.59779	3.65469	3.68766	3.70247	3.70436	3.69761	3.68504	3.66728	3.64447	3.61714	3.58707	3.55548	3.52353	3.49259	3.46206	3.4312	3.39931	3.36669	3.33425	3.30392	3.27615	3.25068	3.22776	3.20812
YCH22:2287	LH227 x LH295	Unselected	10.74	63.39	3.92	12.6881	77.8748	4.31352	1.98843	1.46239	4.22837	4.30246	4.35843	4.42023	4.46932	4.5172	4.56167	4.59739	4.64298	4.68216	4.72546	4.77752	4.83004	4.8798	4.92608	4.98476	5.03837	5.0917	5.14659	5.19207	5.23951	5.27191	5.29066	5.30098	5.29599	5.28255	5.25985	5.22977	5.19191	5.15782	5.10996	5.05692	5.00673	4.95176	4.89116	4.8273	4.76108	4.69466	4.63099	4.56958	4.50875	4.44224	4.37211	4.30594	4.24488	4.18561	4.12568	4.06271	3.99601	3.92687	3.85763	3.78994	3.72479	3.6628	3.60484	3.55122	3.5021	3.45717	3.41602	3.37809	3.34284	3.31018	3.2801	3.25259	3.22784	3.20621	3.18794	3.17249	3.15986	3.14944	3.1394	3.12618	3.10923	3.08953	3.06907	3.04917	3.03058	3.01337	2.99774	2.98363	2.97104	2.95982	2.94968	2.94024	2.93098	2.92203	2.91427	2.90711	2.89879	2.88916	2.87939	2.87095	2.86558	2.86483	2.86931	2.87897	2.89471	2.91822	2.95035	2.98893	3.03131	3.07509	3.11484	3.14084	3.14805	3.14054	3.12385	3.1034	3.0859	3.08033	3.09371	3.13164	3.19338	3.27255	3.36566	3.46459	3.55404	3.61918	3.65746	3.67536	3.67898	3.6729	3.66016	3.64157	3.61745	3.58821	3.55595	3.52197	3.4878	3.45465	3.42181	3.38856	3.35432	3.31935	3.28478	3.25248	3.22301	3.19616	3.17204	3.15143
YCH22:2288	LH216 X Mo17	Unselected	10.07	64.07	3.59	12.0372	78.8433	3.33612	2.20665	1.44321	4.12815	4.19465	4.25586	4.31724	4.37299	4.41572	4.46209	4.50709	4.54956	4.58856	4.62677	4.67584	4.72927	4.77667	4.82659	4.88258	4.93501	4.98351	5.03758	5.08387	5.12509	5.16415	5.1801	5.19209	5.1863	5.17842	5.16514	5.14009	5.11042	5.07604	5.03856	4.99599	4.95216	4.90692	4.85794	4.80823	4.75714	4.70453	4.65029	4.59577	4.53872	4.47464	4.40536	4.33595	4.26793	4.20119	4.13461	4.0675	3.99948	3.93155	3.86463	3.79968	3.73695	3.67695	3.6199	3.56604	3.51541	3.46805	3.42368	3.38204	3.34269	3.30553	3.27068	3.23816	3.20825	3.18111	3.15707	3.13635	3.11807	3.10216	3.08685	3.06973	3.0498	3.02767	3.00524	2.98346	2.96306	2.94426	2.9271	2.91155	2.89756	2.88494	2.8735	2.86282	2.85241	2.84242	2.83361	2.82543	2.81634	2.80618	2.79593	2.78696	2.78079	2.77877	2.78141	2.78862	2.8013	2.82091	2.84809	2.8811	2.91756	2.95515	2.98899	3.01088	3.01652	3.00927	2.9942	2.97636	2.96141	2.95684	2.96876	3.00217	3.05646	3.12594	3.20734	3.29342	3.37069	3.4267	3.4596	3.47498	3.47791	3.47225	3.46076	3.44421	3.42295	3.39742	3.36937	3.33986	3.31018	3.2814	3.25304	3.22445	3.19502	3.16489	3.13494	3.10689	3.08118	3.05771	3.03663	3.0185
YCH22:2289	Os426 X B73	Unselected	10.09	63.82	4.1	12.1178	77.5044	3.4181	2.0591	1.359	4.28938	4.35876	4.41974	4.47701	4.52602	4.57698	4.62752	4.67003	4.70833	4.74571	4.78199	4.82742	4.8857	4.94032	4.98578	5.04095	5.09622	5.15049	5.20363	5.25093	5.29265	5.31453	5.34311	5.35445	5.3591	5.34886	5.32526	5.30105	5.27172	5.23512	5.19847	5.15235	5.10451	5.05371	4.99651	4.93525	4.87022	4.80393	4.7373	4.67228	4.60665	4.5366	4.46252	4.39145	4.32486	4.26026	4.19488	4.12593	4.05223	3.97572	3.89955	3.82577	3.75549	3.68925	3.62786	3.57173	3.52089	3.47496	3.43332	3.39526	3.36024	3.32805	3.29864	3.27197	3.2482	3.22766	3.21068	3.19701	3.18592	3.17757	3.16917	3.15777	3.1423	3.12406	3.10493	3.08641	3.06926	3.05368	3.03972	3.0273	3.01634	3.00672	2.99813	2.99019	2.98229	2.97464	2.96819	2.96223	2.955	2.94636	2.93745	2.92981	2.92526	2.92537	2.93073	2.94136	2.9582	2.98292	3.01628	3.056	3.0993	3.14391	3.18447	3.21141	3.2196	3.21287	3.19669	3.17646	3.15897	3.15334	3.16672	3.20484	3.26709	3.3469	3.44056	3.5398	3.62905	3.69365	3.73127	3.74871	3.75196	3.74535	3.7321	3.71315	3.68892	3.65979	3.62771	3.59406	3.56028	3.52736	3.49481	3.46198	3.42822	3.39362	3.35936	3.32721	3.29776	3.27088	3.24668	3.2259
YCH22:2290	Seagull Seventeen X B73	Unselected	8.91	64.36	3.8	NA	NA	NA	NA	NA	4.56441	4.62142	4.69188	4.7576	4.79773	4.85374	4.90041	4.943	4.98669	5.02566	5.06003	5.09933	5.15153	5.21139	5.25805	5.31076	5.36942	5.43141	5.47838	5.53196	5.5673	5.6105	5.62549	5.63871	5.63577	5.63068	5.61827	5.59719	5.57886	5.55079	5.51128	5.46593	5.42586	5.37219	5.31403	5.25373	5.19026	5.124	5.05622	4.99213	4.92816	4.85761	4.78269	4.71159	4.64609	4.58214	4.51775	4.44953	4.37708	4.30183	4.22628	4.15225	4.08088	4.01293	3.949	3.8897	3.83518	3.78546	3.73998	3.69822	3.65963	3.62412	3.59164	3.56226	3.53618	3.51365	3.49525	3.48053	3.46931	3.46079	3.45227	3.44022	3.42342	3.40295	3.3812	3.35993	3.34003	3.32172	3.30513	3.29032	3.27723	3.26573	3.25553	3.2461	3.2368	3.22782	3.22026	3.21338	3.205	3.19487	3.18443	3.1755	3.17022	3.17042	3.17683	3.18946	3.2095	3.23869	3.2775	3.32327	3.37289	3.42366	3.46966	3.50049	3.51035	3.5034	3.48586	3.46404	3.44553	3.44039	3.45648	3.50014	3.57043	3.65952	3.7629	3.87145	3.96834	4.03804	4.07859	4.09734	4.10065	4.09316	4.07824	4.05723	4.03067	3.99902	3.96442	3.92815	3.89178	3.85636	3.82141	3.7862	3.75012	3.71312	3.67639	3.64178	3.61005	3.58111	3.55507	3.53269
YCH22:2292	F2834T X B73	Unselected	9.93	63.84	3.99	11.838	77.134	3.92523	2.18069	1.34995	4.09251	4.15642	4.22033	4.27228	4.33047	4.38198	4.42165	4.46394	4.50814	4.54723	4.58254	4.62645	4.68094	4.73142	4.78221	4.83304	4.88507	4.94187	4.99158	5.03211	5.07057	5.0953	5.10906	5.10699	5.08647	5.05896	5.01865	4.96816	4.91191	4.8549	4.7921	4.72495	4.65861	4.59185	4.52318	4.45271	4.38287	4.31419	4.24877	4.18911	4.13159	4.07054	4.00798	3.95127	3.90126	3.85463	3.80789	3.75779	3.70265	3.64367	3.58305	3.52241	3.46296	3.40569	3.35158	3.30157	3.25611	3.21535	3.1789	3.14607	3.11634	3.08939	3.06504	3.04322	3.02406	3.00781	2.99487	2.98482	2.977	2.97178	2.96637	2.95795	2.94548	2.9305	2.91454	2.899	2.88462	2.87155	2.85986	2.8495	2.84038	2.83244	2.82543	2.81895	2.81251	2.80627	2.8011	2.79642	2.79053	2.78324	2.77568	2.76924	2.76564	2.76631	2.77183	2.78218	2.79824	2.82156	2.85276	2.88985	2.93028	2.97185	3.00963	3.0349	3.04289	3.03713	3.02279	3.00496	2.98979	2.98556	2.99886	3.03489	3.09295	3.16667	3.25253	3.34323	3.42485	3.48417	3.51902	3.5354	3.53872	3.533	3.52107	3.50385	3.48185	3.45538	3.42621	3.39549	3.36461	3.3346	3.30485	3.27488	3.24411	3.2126	3.18141	3.15225	3.12552	3.10124	3.07943	3.06076
YCH22:2293	LH214 X Mo17	Unselected	10.28	63.2	3.77	12.8079	77.7114	3.7432	2.34617	1.64232	4.38594	4.44916	4.48878	4.53471	4.58016	4.62387	4.66077	4.69595	4.73815	4.76809	4.79953	4.83282	4.87836	4.9217	4.97037	5.00377	5.04552	5.09602	5.14028	5.17571	5.21583	5.24332	5.26516	5.28859	5.3011	5.29978	5.30191	5.30148	5.29317	5.28391	5.27245	5.25763	5.24329	5.22342	5.2004	5.17261	5.14523	5.11534	5.08188	5.04526	5.00731	4.96132	4.91204	4.85714	4.80094	4.74361	4.68491	4.62344	4.56086	4.49657	4.43263	4.36949	4.30785	4.24784	4.19004	4.13468	4.08162	4.03092	3.98273	3.93675	3.89262	3.85024	3.80983	3.77164	3.73576	3.70237	3.672	3.64413	3.61826	3.59479	3.57151	3.54649	3.51913	3.49076	3.46223	3.43438	3.4077	3.3824	3.35853	3.33621	3.31542	3.29606	3.278	3.26083	3.24418	3.22814	3.21348	3.19963	3.18508	3.16958	3.15411	3.14	3.12884	3.12186	3.11964	3.12211	3.13021	3.14547	3.16852	3.19746	3.22994	3.26361	3.29386	3.31242	3.31498	3.30491	3.28718	3.26654	3.24871	3.24146	3.25113	3.2827	3.33519	3.40224	3.48021	3.56204	3.63535	3.6883	3.71903	3.73279	3.73459	3.72795	3.71582	3.69864	3.6768	3.65065	3.62198	3.59158	3.56089	3.53092	3.50136	3.4713	3.44041	3.40866	3.37719	3.34776	3.3207	3.29598	3.27378	3.25479
YCH22:2294	MS67 X B73	Unselected	7.94	65.54	3.97	NA	NA	NA	NA	NA	4.24984	4.31822	4.37572	4.42973	4.48271	4.53385	4.57589	4.61833	4.66068	4.69925	4.7351	4.78417	4.83186	4.88234	4.9371	4.9913	5.05366	5.10007	5.15031	5.19431	5.23011	5.25565	5.26198	5.26124	5.24597	5.21242	5.17516	5.13377	5.08939	5.045	4.99437	4.94364	4.89207	4.83645	4.77573	4.71373	4.65034	4.58585	4.52281	4.46334	4.40646	4.34628	4.28437	4.22656	4.17304	4.121	4.06726	4.0096	3.9469	3.88111	3.81511	3.75096	3.68953	3.63143	3.57716	3.52702	3.48112	3.43922	3.40083	3.36547	3.33268	3.30233	3.27445	3.2491	3.22646	3.20681	3.19053	3.17728	3.16689	3.15916	3.15132	3.14032	3.12522	3.10725	3.08808	3.06933	3.0517	3.03542	3.02062	3.00728	2.99537	2.98485	2.97543	2.96669	2.95809	2.94977	2.94265	2.93612	2.92826	2.91894	2.9093	2.9009	2.8955	2.89464	2.8991	2.9091	2.92572	2.95034	2.98343	3.0228	3.06597	3.11081	3.15212	3.18059	3.19056	3.185	3.16928	3.14935	3.1325	3.12778	3.14241	3.18236	3.24734	3.33038	3.42758	3.53049	3.62292	3.68965	3.72837	3.74601	3.74884	3.74115	3.72589	3.70458	3.67829	3.64763	3.61434	3.57957	3.54475	3.51096	3.47782	3.44494	3.41141	3.37716	3.34309	3.31108	3.28184	3.25518	3.23118	3.21049
YCH22:2296	CQ702RC X B73	Unselected	8.11	65.36	3.92	9.65325	79.1952	3.69221	1.91567	1.30565	4.24091	4.31064	4.37288	4.42683	4.47944	4.52926	4.56848	4.61258	4.65276	4.69311	4.72492	4.76764	4.8157	4.86988	4.91521	4.96835	5.01888	5.07324	5.11306	5.15254	5.19004	5.20565	5.21213	5.20669	5.18813	5.15759	5.12167	5.08131	5.0377	4.98972	4.94256	4.89284	4.84537	4.79469	4.74251	4.68858	4.63344	4.57785	4.52245	4.46937	4.41676	4.36023	4.30077	4.24288	4.18819	4.1346	4.0799	4.02276	3.96269	3.90072	3.83869	3.77801	3.71953	3.66367	3.6111	3.5621	3.51677	3.47489	3.43625	3.40026	3.36659	3.3352	3.30603	3.2792	3.2549	3.23343	3.2152	3.19977	3.1872	3.17733	3.16743	3.15482	3.13861	3.12002	3.10044	3.08142	3.06358	3.04711	3.03207	3.01848	3.00633	2.9955	2.98578	2.97676	2.96791	2.95934	2.95188	2.94503	2.93702	2.92764	2.91802	2.90965	2.90414	2.90303	2.90696	2.91605	2.93127	2.95395	2.98439	3.02045	3.0597	3.10001	3.13664	3.16133	3.16933	3.16353	3.14866	3.12989	3.11359	3.10811	3.11984	3.15404	3.21017	3.28202	3.36586	3.45387	3.53208	3.58821	3.6208	3.63573	3.63815	3.63179	3.6192	3.60148	3.57942	3.55358	3.52535	3.49578	3.46602	3.43701	3.40847	3.37992	3.35062	3.32054	3.29059	3.2623	3.23623	3.21232	3.19066	3.17181
YCH22:2297	W611S X Mo17	Unselected	10.45	63.66	3.8	12.3524	77.0613	3.62629	2.09008	1.46306	3.99222	4.0474	4.10134	4.14873	4.1911	4.23018	4.26393	4.29745	4.32646	4.35346	4.37981	4.418	4.4498	4.48209	4.51905	4.55705	4.59378	4.62838	4.66399	4.68987	4.70683	4.71917	4.71955	4.71323	4.69512	4.66826	4.63586	4.60051	4.56247	4.52557	4.48581	4.44463	4.40383	4.36228	4.31777	4.27329	4.228	4.18196	4.13696	4.09366	4.04954	4.0014	3.95058	3.90147	3.85495	3.80949	3.76364	3.71607	3.66641	3.61537	3.56463	3.51494	3.4669	3.42084	3.37702	3.33574	3.29711	3.26112	3.22754	3.19605	3.16628	3.13822	3.1119	3.08746	3.06504	3.04499	3.02769	3.01291	3.00054	2.98991	2.98015	2.96807	2.95279	2.93479	2.91608	2.89783	2.88087	2.86533	2.8512	2.83851	2.82719	2.81707	2.8079	2.79922	2.79069	2.78241	2.77505	2.76814	2.76026	2.75124	2.74208	2.73404	2.72855	2.72693	2.72975	2.73686	2.74914	2.76803	2.79414	2.8257	2.86052	2.89642	2.92874	2.94958	2.95484	2.94783	2.93334	2.91602	2.90145	2.89678	2.90798	2.93983	2.9918	3.05845	3.13661	3.21913	3.29286	3.34587	3.37677	3.3912	3.39393	3.38876	3.37794	3.36238	3.34238	3.31829	3.29165	3.26353	3.2353	3.2078	3.18065	3.15316	3.1248	3.09573	3.06675	3.03951	3.0145	2.99165	2.9711	2.95346
YCH22:2298	PHZ51 X Mo17	Unselected	9.92	64.28	3.65	12.1139	79.565	3.80332	2.03824	1.42887	3.98583	4.04743	4.10818	4.15601	4.20163	4.24968	4.28292	4.3214	4.35559	4.3883	4.4215	4.46394	4.50372	4.54782	4.59894	4.64108	4.68186	4.72808	4.77369	4.81234	4.84124	4.87319	4.88938	4.89865	4.899	4.88608	4.86816	4.84718	4.81751	4.78589	4.74695	4.70477	4.66095	4.61496	4.56627	4.51451	4.46185	4.40787	4.35416	4.30048	4.24569	4.18586	4.12228	4.0602	4.0008	3.94272	3.88442	3.82438	3.76223	3.69882	3.63625	3.57558	3.51746	3.4623	3.41042	3.36213	3.31742	3.27619	3.23803	3.20254	3.16933	3.13831	3.10942	3.08271	3.0584	3.03675	3.01803	3.0023	2.98867	2.9776	2.96676	2.9537	2.93739	2.9189	2.89986	2.88126	2.86385	2.84785	2.83331	2.82025	2.80859	2.79823	2.78896	2.78032	2.77187	2.76372	2.75659	2.74999	2.74241	2.73368	2.72483	2.71723	2.71235	2.71159	2.71552	2.72398	2.73786	2.75872	2.78708	2.82103	2.85828	2.89662	2.93112	2.95354	2.95969	2.95293	2.93812	2.92029	2.90524	2.90045	2.91198	2.94478	2.99846	3.06752	3.14884	3.23532	3.31339	3.37029	3.40399	3.42006	3.4236	3.41841	3.40714	3.39082	3.36988	3.34458	3.31664	3.28723	3.25779	3.22925	3.20102	3.17251	3.14328	3.11338	3.08364	3.0558	3.03029	3.00694	2.98594	2.96782
YCH22:2299	NKS8326 X B73	Unselected	7.75	65.33	3.73	8.95966	79.2038	3.14225	2.04883	1.23142	4.42286	4.49181	4.54222	4.60627	4.66816	4.70678	4.75416	4.80056	4.83921	4.8867	4.92364	4.96816	5.01725	5.06606	5.12043	5.17628	5.23322	5.28517	5.33911	5.38246	5.4229	5.45136	5.46944	5.48305	5.48177	5.46633	5.44802	5.42067	5.38057	5.34298	5.3006	5.2507	5.19906	5.14607	5.08947	5.02624	4.96319	4.89932	4.83474	4.77331	4.71135	4.64356	4.57271	4.50478	4.44103	4.37897	4.31649	4.2517	4.18367	4.11377	4.04404	3.97585	3.91031	3.84806	3.78946	3.73487	3.68449	3.63818	3.5956	3.55619	3.51957	3.48562	3.4544	3.42595	3.40048	3.37835	3.36001	3.34515	3.33314	3.32466	3.31582	3.30369	3.28671	3.26667	3.24514	3.22415	3.20462	3.18686	3.17089	3.15663	3.14401	3.13291	3.12307	3.11398	3.10499	3.09628	3.08891	3.08219	3.07407	3.06431	3.05422	3.04554	3.04022	3.04002	3.04571	3.05747	3.07644	3.10405	3.14073	3.18397	3.2309	3.27908	3.32299	3.35296	3.36334	3.35752	3.34127	3.32076	3.30346	3.29882	3.31429	3.35585	3.42291	3.50795	3.60648	3.70979	3.80208	3.86877	3.90773	3.92592	3.92937	3.92226	3.90772	3.88712	3.86154	3.83154	3.79875	3.76442	3.72998	3.69651	3.66357	3.63063	3.59695	3.5625	3.52823	3.49589	3.46628	3.43923	3.41486	3.39389
YCH22:2300	B84 X Mo17	Unselected	8.44	65.09	3.57	10.0656	78.0503	3.11905	2.14633	1.34278	3.94891	4.00348	4.05408	4.10419	4.14777	4.18704	4.22533	4.2584	4.29255	4.32414	4.35522	4.39279	4.43275	4.48053	4.52262	4.5646	4.60385	4.64892	4.68985	4.72242	4.75147	4.7698	4.77533	4.7668	4.74932	4.72086	4.68816	4.65135	4.61237	4.56922	4.52412	4.4768	4.42828	4.37938	4.32946	4.27783	4.22579	4.17452	4.12432	4.0767	4.02901	3.97719	3.92254	3.87072	3.82246	3.77601	3.72918	3.68053	3.62952	3.57696	3.52435	3.47275	3.4229	3.37516	3.33003	3.2877	3.24838	3.21198	3.17823	3.14678	3.11731	3.0899	3.06446	3.0411	3.02001	3.00139	2.98584	2.97289	2.96225	2.95425	2.94606	2.93554	2.92142	2.90496	2.88736	2.87024	2.85435	2.83998	2.82708	2.81562	2.80547	2.79647	2.78849	2.781	2.77357	2.76639	2.76021	2.75451	2.74773	2.73965	2.73127	2.72399	2.71924	2.71837	2.72203	2.73027	2.74394	2.76424	2.79152	2.8239	2.85912	2.89517	2.92765	2.94925	2.95588	2.95037	2.93727	2.92135	2.90822	2.90485	2.91687	2.94899	3.00053	3.06542	3.1402	3.2182	3.28752	3.33721	3.36607	3.37928	3.38132	3.37547	3.36402	3.34812	3.32837	3.30511	3.27973	3.25302	3.22618	3.20017	3.17448	3.14875	3.12246	3.09548	3.06854	3.04318	3.01981	2.99854	2.97938	2.96289
YCH22:2301	PHN46 X B73	Unselected	7.99	65.58	3.81	NA	NA	NA	NA	NA	4.17053	4.23694	4.29722	4.35107	4.40608	4.45264	4.50512	4.54451	4.58096	4.61832	4.65258	4.69993	4.74914	4.79698	4.85186	4.90429	4.95558	5.00656	5.05523	5.09838	5.12965	5.14538	5.14936	5.14177	5.11395	5.07532	5.02204	4.96964	4.91417	4.85909	4.79986	4.73888	4.6817	4.62353	4.5638	4.50258	4.44283	4.38328	4.32637	4.27304	4.22168	4.16637	4.10856	4.05442	4.00432	3.95591	3.9068	3.85553	3.8013	3.74518	3.68886	3.63363	3.58034	3.52951	3.48164	3.43697	3.39557	3.3574	3.32225	3.28966	3.25934	3.23126	3.20533	3.18168	3.16043	3.14197	3.12657	3.11387	3.10357	3.09606	3.08844	3.07783	3.06319	3.04604	3.02769	3.00971	2.99281	2.97725	2.96312	2.95034	2.93892	2.92881	2.91969	2.91125	2.9029	2.89473	2.88769	2.88118	2.87348	2.86444	2.85514	2.84703	2.84178	2.84091	2.84505	2.85438	2.8698	2.89258	2.92313	2.95939	2.99884	3.03934	3.07614	3.10099	3.10919	3.10356	3.08887	3.07035	3.05442	3.04932	3.06138	3.09571	3.15182	3.22357	3.30728	3.39509	3.47319	3.52935	3.56208	3.57717	3.57979	3.57359	3.56121	3.54362	3.52166	3.49598	3.46804	3.43867	3.40905	3.38021	3.35189	3.32357	3.29451	3.26471	3.23506	3.20711	3.1814	3.15769	3.13629	3.11769
YCH22:2302	Mo1W X B73	Unselected	8.16	64.58	4.32	9.50342	76.2842	3.74572	2.19392	1.42337	4.46317	4.52687	4.58367	4.64066	4.70128	4.74951	4.79815	4.83556	4.87814	4.91337	4.95737	5.00279	5.06024	5.10123	5.14358	5.20482	5.25777	5.31222	5.36762	5.40533	5.43984	5.45956	5.47744	5.47607	5.47117	5.46031	5.43877	5.41494	5.38629	5.35718	5.31696	5.27062	5.22616	5.17814	5.1252	5.06743	5.00793	4.94938	4.89084	4.83504	4.77973	4.71772	4.65215	4.58946	4.53048	4.47303	4.41422	4.35076	4.28215	4.21035	4.13825	4.06769	3.99972	3.9349	3.87405	3.81751	3.76557	3.71804	3.67439	3.63403	3.59639	3.56147	3.52921	3.4997	3.47315	3.44977	3.42989	3.41332	3.39972	3.38873	3.37796	3.36389	3.3457	3.32424	3.30181	3.27987	3.25932	3.2404	3.22316	3.2076	3.19368	3.18128	3.17016	3.15984	3.1497	3.13994	3.13149	3.12373	3.11467	3.10412	3.09337	3.084	3.07789	3.07668	3.08107	3.09115	3.10815	3.13361	3.16777	3.208	3.25159	3.29649	3.33766	3.36576	3.37526	3.36955	3.35367	3.33285	3.31431	3.30788	3.32122	3.36008	3.42356	3.50459	3.59911	3.69855	3.7872	3.85086	3.88774	3.90454	3.90703	3.89944	3.8849	3.86471	3.83958	3.80996	3.77776	3.74423	3.7105	3.67758	3.64511	3.61263	3.5794	3.54533	3.51143	3.47953	3.45031	3.42351	3.39936	3.37855
YCH22:2304	L 289 X B73	Unselected	8.71	65.21	3.82	10.6306	77.5138	3.82403	1.9919	1.3954	4.18009	4.25055	4.3067	4.36468	4.42256	4.46826	4.5118	4.55729	4.59856	4.64357	4.67921	4.72622	4.77736	4.82672	4.87947	4.93522	4.99168	5.04684	5.10169	5.15079	5.18505	5.20907	5.2325	5.24458	5.24479	5.23889	5.21503	5.19238	5.15709	5.12093	5.07938	5.03068	4.98201	4.92658	4.8701	4.81057	4.7482	4.68523	4.62295	4.56138	4.49996	4.43488	4.36715	4.30262	4.24193	4.18298	4.12317	4.05966	3.99097	3.91867	3.84572	3.77372	3.70391	3.63707	3.57427	3.51619	3.46328	3.41534	3.37182	3.332	3.29533	3.26153	3.23053	3.20232	3.17695	3.15474	3.13586	3.12054	3.1072	3.09706	3.0873	3.07492	3.05848	3.03949	3.01977	3.00053	2.98266	2.96632	2.95157	2.93836	2.92664	2.91628	2.90698	2.89838	2.88992	2.8817	2.87458	2.86801	2.86028	2.85123	2.84196	2.83386	2.82858	2.82756	2.83143	2.8403	2.8551	2.87719	2.90711	2.94293	2.98231	3.023	3.06006	3.08493	3.09272	3.08645	3.07117	3.05226	3.03624	3.0313	3.04396	3.07953	3.1377	3.21246	3.3003	3.39332	3.47686	3.53726	3.57246	3.58868	3.59153	3.58499	3.57177	3.55309	3.52975	3.50224	3.47218	3.44067	3.40914	3.37851	3.34835	3.3182	3.28743	3.25594	3.22461	3.1952	3.16826	3.14364	3.12149	3.10233
YCH22:2305	PHT10 X Mo17	Unselected	9.63	63.93	3.78	11.6459	77.5756	4.12524	2.13666	1.44912	3.98112	4.03106	4.07454	4.1193	4.16021	4.19771	4.23247	4.26518	4.29209	4.32118	4.34648	4.37917	4.41405	4.44785	4.48102	4.52069	4.55696	4.592	4.62394	4.65508	4.67968	4.69663	4.71151	4.71272	4.70245	4.69071	4.67783	4.65569	4.63054	4.60376	4.57163	4.5373	4.50327	4.46597	4.42738	4.38765	4.34563	4.30301	4.25886	4.21596	4.17156	4.12213	4.06943	4.0175	3.96733	3.91798	3.8684	3.81709	3.76394	3.7097	3.65567	3.60243	3.55102	3.50168	3.45487	3.41091	3.36989	3.33188	3.29647	3.26339	3.23233	3.20322	3.17612	3.15112	3.12839	3.10815	3.09099	3.07623	3.0635	3.05319	3.0434	3.03147	3.01601	2.99866	2.9807	2.96312	2.94667	2.93143	2.91751	2.90494	2.89366	2.88359	2.87451	2.86598	2.85756	2.84942	2.84239	2.83579	2.82821	2.81946	2.81051	2.80272	2.79757	2.7963	2.79952	2.80718	2.82006	2.83955	2.8661	2.89779	2.93242	2.9679	2.99961	3.02005	3.02543	3.0189	3.00508	2.98844	2.97449	2.97015	2.98124	3.01232	3.06227	3.12557	3.19896	3.27525	3.34234	3.39005	3.41738	3.42979	3.43161	3.42616	3.41592	3.40136	3.38263	3.36016	3.33566	3.30991	3.2837	3.25813	3.23273	3.20699	3.18039	3.15307	3.12565	3.09988	3.07633	3.05454	3.03482	3.01786
YCH22:2306	PHK35 X Mo17	Unselected	9.74	63.87	4.08	NA	NA	NA	NA	NA	4.03463	4.09273	4.14973	4.20016	4.24402	4.28944	4.32778	4.35863	4.39351	4.42679	4.45805	4.4959	4.54082	4.58357	4.62379	4.67084	4.7183	4.75738	4.79918	4.83596	4.87163	4.89037	4.90445	4.91301	4.91415	4.90206	4.88591	4.86152	4.83632	4.81023	4.77777	4.74524	4.70862	4.67244	4.63261	4.59158	4.55029	4.50743	4.46379	4.41952	4.37278	4.31888	4.2591	4.19853	4.13832	4.07835	4.01765	3.95621	3.89384	3.83107	3.76881	3.70776	3.64852	3.59148	3.53708	3.48557	3.43729	3.39204	3.3497	3.30992	3.27245	3.23719	3.20427	3.17385	3.14603	3.1211	3.09938	3.08053	3.06516	3.05185	3.03862	3.02353	3.00561	2.98523	2.96396	2.9435	2.92441	2.90694	2.89112	2.87688	2.86415	2.85281	2.84259	2.83304	2.82374	2.81476	2.8069	2.79963	2.79134	2.78184	2.77221	2.76384	2.75832	2.75713	2.76081	2.76936	2.78373	2.80534	2.8347	2.86958	2.90759	2.94668	2.98214	3.00559	3.01253	3.00632	2.9917	2.9734	2.95751	2.95218	2.96384	2.9974	3.05213	3.12199	3.20341	3.28894	3.36535	3.4205	3.45296	3.46825	3.47145	3.46626	3.45525	3.43938	3.4189	3.39428	3.36713	3.33845	3.30959	3.28142	3.25348	3.22533	3.1963	3.16642	3.1369	3.10918	3.08364	3.06032	3.03934	3.02132
YCH22:2307	SG 30A X B73	Unselected	10.45	63.8	3.74	12.4088	78.3212	3.58707	2.11679	1.42857	4.22758	4.29107	4.35843	4.42198	4.47159	4.52007	4.5691	4.6123	4.64837	4.69522	4.72993	4.77652	4.82986	4.88416	4.93699	4.99083	5.04629	5.10171	5.16051	5.20862	5.2477	5.28374	5.32	5.34109	5.34894	5.34808	5.33387	5.31503	5.27888	5.23823	5.18853	5.1325	5.07374	5.01036	4.94078	4.86751	4.79151	4.71477	4.63908	4.56799	4.49925	4.42497	4.34755	4.27519	4.20905	4.14573	4.0821	4.01597	3.94641	3.87483	3.80355	3.73438	3.66835	3.60616	3.54821	3.49472	3.44588	3.40151	3.36129	3.32459	3.29089	3.26001	3.23187	3.20643	3.18383	3.16435	3.14837	3.13568	3.12582	3.11819	3.11018	3.09921	3.08419	3.06603	3.04679	3.02796	3.0103	2.99406	2.97932	2.96608	2.9543	2.94384	2.93451	2.92581	2.91723	2.909	2.90201	2.89564	2.88803	2.87893	2.86958	2.86165	2.85689	2.85698	2.86255	2.87349	2.89091	2.91668	2.95151	2.99315	3.03879	3.08589	3.12875	3.15732	3.16614	3.15922	3.14256	3.12216	3.1051	3.10068	3.11645	3.15857	3.22642	3.31294	3.41432	3.52217	3.62003	3.69176	3.73432	3.75445	3.75867	3.75187	3.73748	3.71673	3.69011	3.65811	3.62295	3.58605	3.54903	3.51319	3.47796	3.4425	3.40614	3.36908	3.33252	3.29837	3.26732	3.23909	3.21386	3.19245
YCH22:2308	LH128 X Mo17	Unselected	8.28	65.59	3.35	9.58432	78.7422	3.15529	2.05686	1.37842	4.24927	4.31437	4.37189	4.41394	4.46133	4.5044	4.53952	4.57664	4.61587	4.64566	4.67533	4.71823	4.75611	4.79757	4.8429	4.88485	4.9278	4.97685	5.02036	5.04896	5.08438	5.11097	5.12668	5.12943	5.12845	5.11758	5.09759	5.0743	5.04576	5.01393	4.97595	4.93668	4.89713	4.85367	4.80591	4.75481	4.70421	4.65288	4.59961	4.54772	4.49502	4.4388	4.37924	4.32149	4.26647	4.21301	4.16008	4.10629	4.05116	3.99534	3.93963	3.88494	3.83188	3.7809	3.73233	3.68651	3.64332	3.60286	3.56484	3.52904	3.49511	3.46307	3.43295	3.40496	3.37917	3.35601	3.33574	3.31819	3.30277	3.28989	3.27743	3.26258	3.24418	3.22338	3.20188	3.18084	3.16099	3.14256	3.12559	3.11	3.0958	3.08287	3.07099	3.05976	3.04866	3.03788	3.0282	3.01909	3.00895	2.99757	2.98597	2.97556	2.96779	2.96403	2.96495	2.97066	2.98207	3.00045	3.02616	3.05754	3.09235	3.12833	3.16081	3.18202	3.18749	3.17989	3.16417	3.14555	3.13001	3.1249	3.13625	3.16906	3.22292	3.29179	3.37195	3.45603	3.53097	3.58486	3.61605	3.62991	3.63154	3.62461	3.61145	3.59315	3.57062	3.54444	3.51592	3.48599	3.45597	3.42686	3.39823	3.36968	3.34045	3.31065	3.28093	3.25279	3.22681	3.2031	3.18168	3.1631
YCH22:2309	CH701-30 X Mo17	Unselected	10.43	63.8	3.68	12.1161	77.1926	4.11609	2.17414	1.48813	4.16079	4.22399	4.28712	4.34503	4.40067	4.44825	4.49665	4.53545	4.57356	4.62036	4.65971	4.70372	4.75318	4.8102	4.86501	4.91237	4.96675	5.02583	5.08442	5.13183	5.17522	5.20985	5.22856	5.24271	5.249	5.24255	5.22654	5.20825	5.18552	5.15409	5.12122	5.08633	5.04563	5.00081	4.95524	4.90758	4.85538	4.80253	4.74907	4.69301	4.63363	4.5674	4.4951	4.42161	4.34859	4.27624	4.20375	4.13065	4.05654	3.98284	3.91041	3.84014	3.77265	3.70829	3.64734	3.59012	3.53665	3.48685	3.44036	3.3968	3.35582	3.31732	3.2814	3.24817	3.21779	3.19047	3.16656	3.14588	3.12808	3.1125	3.09766	3.08087	3.06123	3.03933	3.01722	2.99584	2.97582	2.95734	2.94047	2.92518	2.91145	2.89912	2.88793	2.87752	2.86739	2.85768	2.8492	2.84136	2.83257	2.82264	2.81261	2.80384	2.79791	2.79622	2.7993	2.80712	2.82055	2.84109	2.86949	2.90402	2.94221	2.98163	3.01726	3.04048	3.04666	3.03937	3.02389	3.00538	2.98984	2.98515	2.99778	3.03302	3.09033	3.16383	3.25026	3.34214	3.42502	3.48518	3.5204	3.53672	3.53972	3.53359	3.5212	3.50337	3.4805	3.45305	3.4229	3.39119	3.35938	3.32854	3.29812	3.26743	3.23586	3.20362	3.17173	3.14185	3.1146	3.08977	3.06747	3.04844
YCH22:2310	CG102 X Mo17	Unselected	9.1	64.58	3.87	10.7675	78.7254	3.07196	2.20764	1.30168	4.17458	4.23782	4.30298	4.34779	4.40182	4.45369	4.496	4.53722	4.57685	4.61656	4.65247	4.69645	4.74329	4.79432	4.8352	4.88189	4.93188	4.98291	5.02536	5.06739	5.10443	5.12873	5.14615	5.15639	5.15327	5.14759	5.12891	5.11222	5.08371	5.05506	5.02161	4.98292	4.9425	4.89686	4.85098	4.80015	4.74786	4.69553	4.64192	4.58663	4.52818	4.46404	4.39518	4.32619	4.25942	4.19346	4.12739	4.06016	3.99108	3.92132	3.8524	3.78556	3.7213	3.65995	3.60189	3.5474	3.49662	3.44935	3.40539	3.36436	3.32587	3.28989	3.2564	3.22552	3.19745	3.17257	3.15109	3.13288	3.11757	3.10495	3.09286	3.07829	3.06028	3.03978	3.01871	2.9983	2.97933	2.96198	2.94636	2.93234	2.91987	2.90891	2.89907	2.89	2.88115	2.87262	2.86526	2.85855	2.85071	2.84161	2.83238	2.82443	2.81946	2.81897	2.82354	2.83319	2.84882	2.87187	2.90284	2.93962	2.97971	3.02104	3.05863	3.0837	3.09144	3.08521	3.07011	3.05129	3.03508	3.02983	3.04214	3.07716	3.13424	3.20734	3.29278	3.38284	3.46353	3.52187	3.55611	3.57218	3.57536	3.56955	3.55751	3.54016	3.51814	3.4918	3.4629	3.43257	3.40204	3.37231	3.34296	3.31344	3.28315	3.25205	3.22114	3.19213	3.16545	3.14107	3.11904	3.09999
YCH22:2311	DKC49-72RIB	Unselected	8.8	65.06	3.27	10.8489	79.5724	3.0271	1.93692	1.37595	4.47258	4.52547	4.5842	4.64011	4.68566	4.72737	4.77136	4.8084	4.83584	4.87052	4.91057	4.9557	4.99519	5.03463	5.07872	5.12748	5.17763	5.22493	5.26732	5.30577	5.34225	5.36338	5.37967	5.38728	5.38142	5.35476	5.32879	5.29819	5.25997	5.22244	5.18309	5.13544	5.08968	5.04447	4.99592	4.94534	4.89612	4.84663	4.79712	4.74943	4.70249	4.65378	4.60356	4.55585	4.51136	4.46824	4.42432	4.37763	4.3269	4.2731	4.21798	4.163	4.10879	4.05613	4.00554	3.95786	3.91336	3.87218	3.83396	3.79818	3.76445	3.73267	3.70279	3.67487	3.64906	3.62563	3.60487	3.58609	3.56969	3.55544	3.54103	3.52413	3.50414	3.48232	3.45971	3.43763	3.41658	3.3968	3.37833	3.36117	3.34534	3.33066	3.317	3.30401	3.29121	3.27871	3.26729	3.25642	3.24461	3.23167	3.2186	3.20662	3.19724	3.19171	3.19064	3.19406	3.20275	3.21798	3.24029	3.26821	3.29948	3.33179	3.36063	3.37846	3.38117	3.37158	3.35443	3.33459	3.31761	3.31048	3.31886	3.34759	3.39632	3.45955	3.53415	3.61301	3.68328	3.73325	3.76136	3.77312	3.77332	3.76556	3.75213	3.73397	3.71169	3.68563	3.65719	3.62735	3.59746	3.5684	3.53966	3.51078	3.48126	3.45095	3.42084	3.39233	3.36588	3.34152	3.31942	3.30005
YCH22:2312	LH213 X B73	Unselected	8.95	64.69	3.91	NA	NA	NA	NA	NA	4.35071	4.41899	4.47814	4.54006	4.59635	4.63954	4.6893	4.72732	4.76381	4.80726	4.84821	4.89913	4.94843	5.00018	5.05212	5.10593	5.16512	5.22326	5.27944	5.32749	5.36252	5.39733	5.41109	5.41553	5.40922	5.38721	5.36172	5.32594	5.28728	5.24514	5.19595	5.14553	5.0954	5.03874	4.97912	4.91901	4.85465	4.79051	4.72723	4.666	4.60492	4.53935	4.4709	4.40579	4.34505	4.28601	4.22628	4.16395	4.09806	4.03007	3.96207	3.89562	3.83163	3.77079	3.71361	3.66047	3.61144	3.56642	3.52502	3.48673	3.45107	3.41795	3.3874	3.35947	3.33435	3.31235	3.29402	3.27876	3.26644	3.25687	3.24717	3.23436	3.21726	3.19727	3.17623	3.15576	3.13668	3.11921	3.10342	3.08922	3.07662	3.06545	3.05548	3.04624	3.03713	3.02831	3.02078	3.01389	3.00573	2.99605	2.98614	2.97763	2.97235	2.97198	2.97721	2.98806	3.00554	3.03126	3.06581	3.10686	3.15163	3.19766	3.23956	3.26777	3.27689	3.27051	3.25418	3.23367	3.21605	3.2106	3.22461	3.26386	3.32778	3.40948	3.50492	3.60559	3.69577	3.76094	3.799	3.8166	3.81983	3.81307	3.79928	3.77966	3.75492	3.72552	3.69338	3.65961	3.62563	3.59261	3.56005	3.52738	3.49385	3.45951	3.42547	3.39354	3.36421	3.33741	3.31324	3.29238
YCH22:2313	Va26 X B73	Unselected	10.5	63.99	3.81	12.3945	78.2106	3.51005	2.08312	1.43735	4.18665	4.25501	4.31478	4.36946	4.42241	4.47501	4.52618	4.56225	4.60047	4.63824	4.68205	4.72381	4.77644	4.83138	4.88383	4.93079	4.99006	5.04473	5.10258	5.14716	5.18577	5.21572	5.23803	5.25054	5.25126	5.23264	5.21429	5.19031	5.15718	5.12165	5.07808	5.0271	4.97607	4.91938	4.85909	4.79627	4.73086	4.6634	4.59693	4.53271	4.46978	4.4016	4.33078	4.26392	4.20192	4.14186	4.0815	4.01844	3.95182	3.8831	3.81467	3.74819	3.68444	3.62393	3.56706	3.5143	3.46584	3.42153	3.38105	3.3438	3.30929	3.27729	3.24778	3.22071	3.19625	3.17472	3.15631	3.14094	3.12773	3.11703	3.10647	3.0931	3.07592	3.05607	3.03552	3.01548	2.99679	2.97959	2.96397	2.9499	2.9373	2.92605	2.9159	2.90639	2.89703	2.88797	2.88005	2.87268	2.86422	2.85447	2.84453	2.83588	2.83021	2.829	2.83286	2.84164	2.85627	2.87851	2.90917	2.94614	2.98691	3.02908	3.06721	3.09197	3.09852	3.09067	3.07388	3.05358	3.03634	3.03061	3.04317	3.07967	3.13984	3.21774	3.31013	3.40887	3.49826	3.56318	3.60114	3.61875	3.6222	3.61585	3.60275	3.5839	3.55972	3.53065	3.49861	3.4649	3.43112	3.39849	3.36626	3.33368	3.30016	3.26597	3.23216	3.20044	3.17137	3.14483	3.12098	3.10056
YCH22:2314	MS221 X Mo17	Unselected	9.72	64.36	3.53	12.1016	77.5212	3.25008	2.21549	1.43171	4.29257	4.35857	4.42731	4.47894	4.53268	4.57852	4.61897	4.66358	4.69876	4.73528	4.77223	4.81383	4.86375	4.90561	4.95862	5.00625	5.05708	5.10571	5.15566	5.19135	5.22254	5.24972	5.27158	5.2812	5.27955	5.27128	5.26249	5.24219	5.22003	5.19936	5.16591	5.13313	5.0971	5.05885	5.01532	4.96812	4.92129	4.87077	4.81841	4.76515	4.70928	4.6468	4.57864	4.5103	4.4441	4.37838	4.31259	4.24534	4.17614	4.1062	4.03677	3.96899	3.9037	3.84134	3.78227	3.72665	3.67472	3.62643	3.58148	3.53945	3.49987	3.46274	3.42809	3.39596	3.36662	3.34036	3.31772	3.29793	3.28097	3.26701	3.25315	3.23681	3.21686	3.19496	3.17229	3.15039	3.12989	3.111	3.09378	3.07822	3.06421	3.05166	3.04033	3.02973	3.01937	3.00941	3.00068	2.99262	2.98348	2.973	2.96239	2.95312	2.94687	2.94522	2.94873	2.95737	2.97206	2.99437	3.02493	3.06179	3.10231	3.14396	3.18138	3.20562	3.212	3.20421	3.18772	3.16809	3.15164	3.1465	3.15933	3.19556	3.25458	3.33	3.41821	3.5113	3.59472	3.65483	3.68974	3.70565	3.70824	3.70161	3.6886	3.67021	3.64685	3.619	3.58836	3.55618	3.52384	3.49247	3.46151	3.43031	3.39829	3.36543	3.33288	3.3023	3.27422	3.24861	3.22555	3.20572
YCH22:2315	PHW65 X B73	Unselected	10.32	63.83	3.75	12.4948	76.0997	4.38835	2.32509	1.50817	4.17384	4.24429	4.30506	4.35826	4.41423	4.45728	4.50665	4.54852	4.59042	4.62671	4.66392	4.71301	4.76374	4.81175	4.8663	4.9199	4.97239	5.02997	5.0837	5.13162	5.16488	5.18623	5.20585	5.20691	5.19766	5.17482	5.13698	5.09795	5.05183	5.00086	4.94828	4.89249	4.83514	4.77365	4.70945	4.64284	4.57535	4.50745	4.44184	4.38145	4.32188	4.25742	4.1903	4.12809	4.07148	4.01747	3.96275	3.90529	3.8443	3.7809	3.7174	3.65529	3.59553	3.53885	3.48591	3.4371	3.39248	3.35181	3.31471	3.28062	3.24911	3.22006	3.19347	3.16929	3.14775	3.12917	3.11379	3.10133	3.09153	3.08387	3.0761	3.06531	3.05078	3.03341	3.0151	2.9972	2.98039	2.96487	2.95079	2.93813	2.92693	2.91696	2.90809	2.89987	2.89173	2.88392	2.87731	2.87121	2.86389	2.85521	2.84623	2.83854	2.83388	2.8337	2.83859	2.84853	2.86444	2.88803	2.92018	2.95874	3.00096	3.04447	3.08393	3.10989	3.11741	3.1105	3.09473	3.07562	3.05981	3.05594	3.0709	3.11035	3.1736	3.25393	3.34776	3.44717	3.53693	3.60226	3.6405	3.65806	3.66113	3.65429	3.64055	3.62093	3.59593	3.5661	3.5334	3.49895	3.46445	3.43114	3.39835	3.36524	3.33124	3.2966	3.26242	3.23049	3.20136	3.17491	3.1513	3.13122
YCH22:2319	N523 X B73	Unselected	11.91	62.35	3.66	14.4312	75.3247	4.52987	2.17143	1.58961	4.34744	4.41097	4.47059	4.53386	4.58513	4.63615	4.68529	4.72293	4.77214	4.80805	4.84523	4.8977	4.94904	5.00618	5.05999	5.11282	5.17176	5.23197	5.28346	5.33239	5.37683	5.4187	5.4457	5.4672	5.47724	5.47789	5.47111	5.45612	5.43742	5.41445	5.37991	5.34368	5.29968	5.25005	5.19556	5.1359	5.07252	5.00597	4.94036	4.87693	4.81363	4.74369	4.66803	4.59615	4.52945	4.46392	4.39603	4.32326	4.24473	4.16305	4.08207	4.00413	3.9302	3.86059	3.79539	3.73459	3.67836	3.62689	3.58011	3.53738	3.49789	3.46142	3.42784	3.39716	3.36957	3.34537	3.32486	3.30737	3.29245	3.27999	3.26755	3.25217	3.23301	3.21143	3.18913	3.16747	3.14714	3.12832	3.11108	3.09543	3.0813	3.06859	3.05709	3.04628	3.03572	3.02563	3.0169	3.00887	2.99969	2.9891	2.97832	2.96892	2.96267	2.96115	2.96505	2.97413	2.98938	3.01287	3.04556	3.08532	3.12929	3.17474	3.21578	3.24217	3.24867	3.23987	3.22202	3.20104	3.18375	3.17922	3.19499	3.2371	3.30453	3.38972	3.4887	3.59392	3.68994	3.7608	3.8028	3.8225	3.82633	3.81938	3.80526	3.78494	3.7584	3.72591	3.68995	3.65201	3.61395	3.57714	3.54064	3.50368	3.4657	3.42708	3.38918	3.354	3.32211	3.29332	3.2678	3.24629
YCH22:2320	LH208 X Mo17	Unselected	10.55	63.44	3.83	13.7136	76.1376	3.61711	2.49528	1.63556	4.26504	4.32767	4.39056	4.45675	4.50721	4.55643	4.60615	4.64099	4.68415	4.72832	4.76287	4.81188	4.85733	4.91333	4.96772	5.02536	5.07727	5.13185	5.18563	5.23032	5.27485	5.30975	5.33212	5.34785	5.34811	5.34041	5.31518	5.28851	5.25293	5.20967	5.1613	5.10677	5.04921	4.98924	4.92694	4.8591	4.78859	4.71817	4.64967	4.58606	4.52336	4.45504	4.38445	4.31908	4.25923	4.20199	4.14404	4.08279	4.01691	3.94772	3.87834	3.81083	3.74633	3.68532	3.628	3.57453	3.52507	3.47986	3.4388	3.40135	3.3668	3.33488	3.30553	3.27881	3.25486	3.23401	3.21654	3.20219	3.1905	3.18101	3.17136	3.15874	3.14231	3.12306	3.10282	3.08308	3.0645	3.04735	3.03173	3.01759	3.00493	2.99365	2.98347	2.97399	2.96468	2.9557	2.94802	2.94099	2.93269	2.92294	2.91294	2.90426	2.89872	2.8979	2.9024	2.91222	2.92845	2.95283	2.98611	3.02606	3.06988	3.11508	3.15618	3.18342	3.19151	3.18442	3.16797	3.14792	3.13113	3.12671	3.14208	3.1831	3.24885	3.332	3.42851	3.53044	3.62249	3.6898	3.72956	3.74823	3.75189	3.74521	3.73151	3.71186	3.6866	3.6562	3.62271	3.58748	3.55197	3.5175	3.48356	3.44945	3.41435	3.37844	3.34312	3.31018	3.28014	3.25286	3.22851	3.20791
YCH22:2321	Pa875 X Mo17	Unselected	10.39	63.35	3.72	12.7901	76.6469	3.99625	2.44562	1.509	4.21948	4.28961	4.35258	4.41428	4.4673	4.51741	4.56376	4.60863	4.65023	4.6926	4.72582	4.76824	4.8276	4.88083	4.93236	4.98805	5.04296	5.09214	5.14563	5.19212	5.23165	5.26638	5.28777	5.30398	5.30366	5.29157	5.27278	5.24922	5.21927	5.18156	5.13883	5.09365	5.0425	4.99018	4.93555	4.87853	4.81881	4.75812	4.69658	4.63513	4.57258	4.50358	4.43158	4.36181	4.29504	4.23026	4.16534	4.09861	4.0293	3.95836	3.88794	3.81955	3.75399	3.69157	3.63253	3.57725	3.52587	3.4783	3.43441	3.39381	3.35596	3.32076	3.2882	3.25831	3.23132	3.20751	3.18731	3.1703	3.15578	3.1442	3.13262	3.11874	3.10125	3.08154	3.06111	3.04135	3.02292	3.00603	2.99075	2.97702	2.96483	2.95403	2.94439	2.93544	2.92673	2.91839	2.9113	2.90485	2.89728	2.88839	2.87933	2.87154	2.86674	2.86641	2.87114	2.88081	2.89637	2.91944	2.95067	2.98805	3.02897	3.07113	3.10935	3.13452	3.14179	3.13502	3.11978	3.10145	3.08621	3.08227	3.09646	3.13411	3.19425	3.27007	3.35787	3.45039	3.53377	3.59464	3.63064	3.64763	3.65103	3.64508	3.63288	3.61529	3.59252	3.56493	3.5345	3.50249	3.47027	3.439	3.40803	3.37681	3.34471	3.31186	3.27942	3.24917	3.22154	3.1964	3.17392	3.15478
YCH22:2322	HUANYAO X Mo17	Unselected	11.1	62.28	4.09	14.1114	76.3511	3.58938	2.03056	1.42549	4.0968	4.16041	4.21732	4.27247	4.32332	4.37119	4.41637	4.45527	4.49174	4.52567	4.5601	4.6022	4.6473	4.69304	4.73875	4.78443	4.83021	4.8736	4.91576	4.94728	4.97391	4.98877	4.99095	4.98292	4.96198	4.93276	4.89587	4.85789	4.81592	4.7723	4.72452	4.67373	4.62417	4.57273	4.51892	4.46365	4.40828	4.35281	4.2988	4.2474	4.19559	4.13868	4.07852	4.0223	3.97048	3.92067	3.87048	3.81783	3.76177	3.70349	3.64479	3.58733	3.5318	3.47861	3.42821	3.38103	3.33733	3.29715	3.26018	3.22607	3.19433	3.16483	3.1376	3.11266	3.09016	3.07048	3.05402	3.0403	3.02872	3.01951	3.01043	2.99887	2.98383	2.96672	2.94895	2.93172	2.91572	2.90108	2.88788	2.87604	2.86552	2.8562	2.8478	2.83997	2.83226	2.82484	2.81851	2.8127	2.80579	2.79762	2.78923	2.78201	2.77757	2.77731	2.78176	2.79079	2.80523	2.82676	2.85614	2.89128	2.92958	2.96882	3.00415	3.02696	3.03304	3.02637	3.01203	2.99465	2.97989	2.97578	2.98892	3.02418	3.08023	3.15039	3.23101	3.31535	3.39104	3.4462	3.47885	3.49427	3.49736	3.4921	3.48132	3.46575	3.44529	3.42021	3.39241	3.36295	3.33327	3.3044	3.27566	3.24639	3.21606	3.18508	3.1545	3.12594	3.09994	3.07633	3.05527	3.03749
YCH22:2323	LH227 X B73	Unselected	11.69	62.08	4.09	14.5748	75.986	4.62202	2.12613	1.52013	4.04895	4.10948	4.16658	4.21584	4.26581	4.30903	4.35149	4.39102	4.42157	4.45536	4.48966	4.53274	4.57767	4.6233	4.6667	4.71131	4.7575	4.80654	4.84554	4.88364	4.91301	4.9363	4.94614	4.94887	4.93441	4.9059	4.87076	4.83079	4.78878	4.74417	4.69678	4.64595	4.5956	4.54417	4.49133	4.43661	4.38035	4.32378	4.26912	4.21749	4.16605	4.11002	4.05087	3.99499	3.94292	3.89259	3.84113	3.78636	3.72749	3.66569	3.60336	3.54238	3.48355	3.42746	3.37474	3.32575	3.28071	3.23965	3.20221	3.16784	3.13603	3.10668	3.07974	3.05523	3.03336	3.01436	2.99859	2.98559	2.97522	2.96631	2.95788	2.94665	2.9321	2.91469	2.89669	2.87926	2.86303	2.84815	2.83475	2.82279	2.81219	2.80288	2.79456	2.78683	2.77926	2.77198	2.76584	2.76028	2.75355	2.7455	2.73725	2.73018	2.72601	2.72626	2.73138	2.74126	2.75682	2.77978	2.81097	2.84827	2.88897	2.93067	2.96826	2.99272	2.9995	2.99283	2.97813	2.9603	2.94531	2.9416	2.95597	2.99345	3.05272	3.12684	3.2119	3.30073	3.38041	3.43856	3.47319	3.4897	3.49345	3.48861	3.47811	3.46245	3.44161	3.41594	3.38737	3.35697	3.32618	3.29622	3.26641	3.23601	3.20447	3.17222	3.14049	3.11093	3.08409	3.05964	3.03795	3.01969
YCH22:2324	HUANYAO X B73	Unselected	12	61.74	4.17	NA	NA	NA	NA	NA	4.05324	4.12191	4.18267	4.24266	4.29252	4.33525	4.38631	4.42785	4.47159	4.50867	4.54547	4.59074	4.64312	4.69161	4.74093	4.7923	4.84804	4.89499	4.94986	4.99324	5.02222	5.03676	5.04811	5.03439	5.01167	4.97825	4.93511	4.88525	4.83438	4.7807	4.72214	4.66048	4.60152	4.53951	4.47614	4.41114	4.3464	4.28253	4.22202	4.16642	4.11281	4.05451	3.99398	3.93887	3.88966	3.84263	3.79447	3.74239	3.68531	3.62472	3.5636	3.50394	3.44659	3.39213	3.34103	3.29364	3.25019	3.21063	3.17473	3.14195	3.11176	3.08398	3.05852	3.03543	3.0149	2.99718	2.98273	2.97071	2.96131	2.95385	2.94602	2.9356	2.92188	2.90586	2.88892	2.87259	2.85737	2.84343	2.83085	2.81953	2.80947	2.80052	2.79248	2.78493	2.77745	2.77023	2.76408	2.7584	2.75163	2.7436	2.73535	2.72826	2.72397	2.72386	2.72845	2.73757	2.75206	2.77373	2.80354	2.8395	2.87888	2.91942	2.95611	2.97978	2.98595	2.97888	2.96379	2.94533	2.92944	2.92453	2.93746	2.97337	3.03123	3.1046	3.19006	3.2807	3.36315	3.42387	3.46003	3.47731	3.48114	3.47589	3.46473	3.44829	3.42641	3.3993	3.36925	3.33743	3.30527	3.27406	3.24301	3.21132	3.17861	3.14515	3.11234	3.08198	3.0543	3.02917	3.00677	2.98791
YCH22:2325	N218 X Mo17	Unselected	11.73	62.36	3.58	14.9708	75.9811	3.83236	2.26458	1.60877	4.28761	4.35891	4.42681	4.4794	4.53233	4.58377	4.62649	4.67162	4.71225	4.74922	4.79217	4.83436	4.88249	4.9346	4.98743	5.0381	5.09955	5.1478	5.19709	5.24133	5.27722	5.30431	5.32006	5.3304	5.33333	5.3215	5.30686	5.28535	5.25442	5.22501	5.18822	5.14843	5.1043	5.05849	5.00643	4.95513	4.89778	4.8399	4.78252	4.7245	4.66521	4.6005	4.53162	4.4646	4.40014	4.33687	4.27324	4.20779	4.13999	4.0708	4.00227	3.9355	3.87126	3.80999	3.75214	3.69802	3.64781	3.60127	3.5581	3.5179	3.48021	3.44492	3.41202	3.38161	3.35381	3.32893	3.30725	3.28871	3.27237	3.25811	3.24417	3.22804	3.20896	3.18767	3.16617	3.14528	3.12561	3.10735	3.09054	3.07517	3.06126	3.0486	3.037	3.02612	3.0154	3.00509	2.99603	2.98758	2.97814	2.96754	2.95677	2.94728	2.94067	2.93831	2.94075	2.94782	2.96029	2.97992	3.00765	3.04165	3.07919	3.11776	3.15214	3.17344	3.17748	3.16854	3.15218	3.13348	3.1181	3.11372	3.12665	3.16198	3.2188	3.29073	3.37412	3.46199	3.54113	3.59883	3.63272	3.64832	3.65109	3.6453	3.63371	3.61695	3.59505	3.56825	3.53854	3.50703	3.47525	3.44456	3.41413	3.38309	3.35099	3.31822	3.2859	3.25575	3.2282	3.2031	3.18078	3.16197
YCH22:2326	PHN46 X Mo17	Unselected	10.06	63.81	3.39	13.0029	79.4111	3.35289	2.14795	1.52976	4.21185	4.27264	4.32838	4.37836	4.42727	4.47109	4.51309	4.54966	4.59317	4.62768	4.65971	4.70043	4.74353	4.78936	4.83588	4.88555	4.93738	4.98254	5.0209	5.05562	5.08272	5.10356	5.11214	5.10608	5.09192	5.06996	5.03937	5.00235	4.96739	4.92945	4.88759	4.84359	4.79988	4.7537	4.70548	4.65652	4.60577	4.55539	4.50589	4.45697	4.40802	4.35431	4.29794	4.24313	4.19116	4.14039	4.08974	4.03818	3.98533	3.93163	3.87802	3.82545	3.7744	3.72541	3.67874	3.63458	3.59299	3.55401	3.51747	3.48307	3.4505	3.41971	3.39076	3.36374	3.33881	3.31626	3.29652	3.27911	3.26366	3.25048	3.23727	3.22202	3.20375	3.18374	3.16318	3.1432	3.12422	3.10647	3.09003	3.07488	3.06096	3.04825	3.03652	3.02538	3.01445	3.00383	2.99432	2.98543	2.97555	2.96457	2.95349	2.94349	2.93605	2.93249	2.9333	2.93846	2.94875	2.96549	2.98937	3.01889	3.05164	3.08528	3.11525	3.1339	3.13741	3.12902	3.11365	3.09605	3.08151	3.07683	3.08758	3.11838	3.16853	3.23218	3.30583	3.38296	3.45183	3.50143	3.53011	3.54297	3.54472	3.53877	3.5275	3.51175	3.49179	3.46783	3.4414	3.41353	3.38546	3.35817	3.33116	3.3038	3.27561	3.24673	3.21807	3.19116	3.16641	3.14385	3.12352	3.10607
YCH22:2327	DK78371A X B73	Unselected	11.68	62.84	3.61	14.4091	76.931	4.25795	2.03641	1.53245	4.27236	4.33984	4.40402	4.46577	4.51714	4.56989	4.61672	4.65851	4.69666	4.73614	4.77436	4.82026	4.87333	4.92862	4.97983	5.02784	5.09025	5.14657	5.19942	5.24412	5.28679	5.32063	5.34363	5.35566	5.35359	5.3398	5.31415	5.27858	5.23706	5.18886	5.13307	5.07395	5.01337	4.94776	4.87774	4.80436	4.7294	4.65491	4.583	4.51615	4.45187	4.38476	4.31665	4.25495	4.19934	4.14595	4.09147	4.03342	3.97066	3.90511	3.83989	3.77724	3.71783	3.6619	3.60931	3.55989	3.51388	3.47168	3.43346	3.39878	3.36689	3.33745	3.31039	3.28566	3.26345	3.24412	3.22799	3.21465	3.20374	3.19469	3.18563	3.17363	3.15801	3.13972	3.12072	3.10217	3.08476	3.06867	3.05397	3.04064	3.02865	3.01786	3.00804	2.99879	2.98964	2.98076	2.97304	2.96589	2.95755	2.9479	2.93805	2.92943	2.92376	2.92254	2.92631	2.93492	2.94921	2.97105	3.00143	3.03851	3.07957	3.12195	3.16004	3.18426	3.18993	3.18126	3.16414	3.14413	3.12755	3.1227	3.13652	3.17475	3.23675	3.31601	3.40905	3.50822	3.59839	3.66439	3.70316	3.72107	3.72433	3.71759	3.70417	3.68485	3.65979	3.62937	3.5957	3.5602	3.52465	3.49033	3.45638	3.42196	3.38651	3.3504	3.31485	3.28158	3.25128	3.2238	3.19933	3.17853
YCH22:2328	LH59 X B73	Screening Subset	10.83	62.64	4.07	13.8172	77.6606	4.34465	1.92167	1.50392	4.03155	4.08417	4.14094	4.18821	4.23179	4.27132	4.30508	4.34054	4.37456	4.40265	4.43318	4.4706	4.5073	4.55471	4.59484	4.63672	4.67814	4.71614	4.75305	4.79116	4.81212	4.82841	4.82859	4.81982	4.80052	4.76763	4.73252	4.69266	4.65059	4.60623	4.56254	4.51394	4.46502	4.41703	4.36808	4.31657	4.26429	4.21363	4.16489	4.11951	4.0759	4.02922	3.98119	3.93679	3.89698	3.85846	3.81876	3.77584	3.72895	3.6788	3.62783	3.57746	3.52861	3.4818	3.43768	3.39658	3.35871	3.32401	3.29217	3.26282	3.23557	3.21032	3.18692	3.16565	3.14647	3.12978	3.11586	3.10456	3.09509	3.08727	3.07968	3.06942	3.05587	3.03972	3.023	3.00653	2.99097	2.97647	2.96316	2.95106	2.94015	2.93038	2.9215	2.91313	2.9049	2.89691	2.88991	2.88349	2.87599	2.86715	2.85813	2.85027	2.84514	2.84421	2.84803	2.8564	2.87018	2.89105	2.91958	2.95376	2.99108	3.02923	3.06329	3.08517	3.09081	3.08371	3.06901	3.05144	3.03655	3.03199	3.04412	3.07777	3.13166	3.19942	3.27744	3.35871	3.43085	3.48277	3.51315	3.52741	3.53025	3.52533	3.5152	3.50074	3.48167	3.45825	3.4322	3.40463	3.37681	3.34944	3.32222	3.29453	3.26578	3.23624	3.20673	3.17905	3.15379	3.13072	3.10994	3.09226
YCH22:2329	PHW52 X B73	Unselected	11.66	62.85	3.78	NA	NA	NA	NA	NA	4.29159	4.36224	4.41956	4.47416	4.52703	4.57378	4.62117	4.66022	4.69336	4.72402	4.76161	4.8065	4.85376	4.90102	4.95111	4.9949	5.05006	5.09429	5.14363	5.18248	5.22447	5.25044	5.27316	5.29018	5.29672	5.29685	5.29401	5.27743	5.25985	5.24006	5.21466	5.18764	5.1555	5.11969	5.07755	5.03379	4.98328	4.93121	4.87472	4.81995	4.76335	4.70003	4.63172	4.56416	4.49869	4.43333	4.36648	4.29606	4.22174	4.14518	4.06893	3.99544	3.92544	3.85932	3.79707	3.73816	3.68278	3.6315	3.58449	3.54126	3.50092	3.4632	3.42799	3.39535	3.3655	3.33876	3.3155	3.29537	3.27781	3.26269	3.24779	3.23051	3.20979	3.18668	3.16315	3.14044	3.11923	3.09973	3.08191	3.06575	3.0512	3.03808	3.02612	3.01492	3.00393	2.99338	2.98411	2.97551	2.96584	2.95491	2.94386	2.93423	2.92772	2.92588	2.92933	2.93785	2.95239	2.97492	3.00634	3.04461	3.08689	3.13061	3.1701	3.19556	3.20193	3.19354	3.17627	3.15566	3.13836	3.13312	3.14716	3.18625	3.2498	3.33127	3.42693	3.52881	3.62118	3.68871	3.72845	3.74701	3.75082	3.74452	3.73152	3.71255	3.68787	3.65789	3.62459	3.58944	3.55409	3.51986	3.48605	3.45174	3.41635	3.38016	3.34449	3.31126	3.28098	3.25337	3.22868	3.2078
YCH22:2330	N28Ht X Mo17	Unselected	10.71	63.43	3.3	NA	NA	NA	NA	NA	4.26308	4.33193	4.39446	4.45216	4.50638	4.55942	4.60525	4.64491	4.68637	4.72861	4.76723	4.81136	4.87132	4.92044	4.97214	5.02597	5.0863	5.14323	5.2017	5.24525	5.27749	5.31194	5.33492	5.34204	5.33121	5.31413	5.2898	5.25882	5.22606	5.18378	5.14005	5.09434	5.04596	4.99635	4.94451	4.89172	4.83734	4.78131	4.72706	4.67305	4.6177	4.55773	4.49429	4.43143	4.37092	4.31137	4.25128	4.19027	4.1271	4.06308	3.99997	3.93874	3.87992	3.82378	3.7704	3.7199	3.67236	3.62806	3.58697	3.54863	3.51259	3.47862	3.44674	3.41705	3.38964	3.36477	3.34278	3.32314	3.30555	3.29013	3.27458	3.25726	3.23727	3.21599	3.19424	3.17315	3.15311	3.13426	3.11671	3.10039	3.08525	3.07127	3.05819	3.04568	3.03342	3.02148	3.01063	3.00039	2.98928	2.97712	2.96485	2.95364	2.94491	2.93993	2.93912	2.94239	2.95051	2.96497	2.98656	3.01384	3.04451	3.07617	3.1042	3.12096	3.12264	3.11266	3.09601	3.0775	3.06218	3.05663	3.06648	3.09656	3.14623	3.2098	3.28414	3.36271	3.43333	3.48432	3.51359	3.52626	3.52716	3.52007	3.50761	3.49045	3.46867	3.4426	3.41404	3.38397	3.35367	3.32439	3.29552	3.26632	3.23623	3.20543	3.17504	3.14656	3.12045	3.09649	3.07499	3.05659
YCH22:2331	K150 X B73	Screening Subset	11.63	62.63	3.8	13.9518	76.3488	4.1701	2.20346	1.50329	4.22817	4.30111	4.35319	4.40441	4.45708	4.50612	4.54831	4.58913	4.628	4.66111	4.69116	4.73086	4.78183	4.82818	4.87911	4.92672	4.97129	5.02602	5.07503	5.10902	5.14467	5.17883	5.19676	5.20796	5.21028	5.21145	5.20108	5.18377	5.15834	5.1335	5.09581	5.05384	5.00894	4.95575	4.89668	4.83327	4.76429	4.69258	4.62143	4.55336	4.48689	4.41567	4.34271	4.27488	4.21254	4.15261	4.09166	4.02658	3.95651	3.88359	3.81114	3.74087	3.67459	3.61263	3.55493	3.50196	3.45383	3.41045	3.37141	3.33601	3.30364	3.27405	3.24714	3.22286	3.20137	3.18294	3.16791	3.15591	3.14612	3.13858	3.13087	3.12011	3.10528	3.08759	3.06901	3.05085	3.03386	3.01824	3.00403	2.99126	2.97986	2.96973	2.96064	2.95215	2.94378	2.93574	2.92892	2.9227	2.91522	2.90633	2.89717	2.88931	2.88447	2.88421	2.88915	2.8991	2.91507	2.93896	2.97171	3.01133	3.0549	3.09978	3.14034	3.16681	3.17415	3.16668	3.1504	3.13083	3.11461	3.11057	3.12608	3.16697	3.23224	3.31476	3.41067	3.51228	3.60448	3.67214	3.71211	3.73079	3.73451	3.72795	3.71468	3.69534	3.67018	3.63971	3.60596	3.57029	3.53447	3.49978	3.46547	3.43073	3.39489	3.35839	3.32249	3.28911	3.25881	3.23129	3.20684	3.18621
YCH22:2332	PHW43 X B73	Unselected	9.75	64.54	3.53	12.0151	77.0679	4.37101	2.03911	1.4326	4.32264	4.39366	4.44934	4.5062	4.55587	4.61013	4.65922	4.69844	4.74155	4.782	4.82276	4.86993	4.91682	4.96811	5.02074	5.07501	5.13599	5.19194	5.24036	5.28605	5.32094	5.35121	5.3605	5.36574	5.35035	5.33031	5.29884	5.26034	5.21228	5.16805	5.11583	5.0573	4.99868	4.93702	4.87125	4.80287	4.7326	4.66301	4.59657	4.53483	4.47482	4.41066	4.34417	4.28309	4.22757	4.17423	4.12061	4.06452	4.00516	3.94359	3.88194	3.82153	3.76356	3.70868	3.65725	3.60957	3.56578	3.52578	3.48936	3.4559	3.42491	3.39628	3.36987	3.34578	3.32414	3.30521	3.28932	3.27616	3.26577	3.25705	3.2483	3.23635	3.22062	3.20174	3.18183	3.16221	3.14367	3.12642	3.11058	3.09616	3.08311	3.07138	3.06071	3.05063	3.0407	3.03107	3.02261	3.01478	3.00573	2.99524	2.98455	2.97515	2.96873	2.9669	2.97029	2.97878	2.99345	3.01601	3.04721	3.08518	3.1273	3.17082	3.21011	3.23581	3.24281	3.23469	3.21739	3.19694	3.18006	3.1753	3.18974	3.22943	3.29385	3.37627	3.47302	3.57595	3.66899	3.7366	3.77605	3.79404	3.79687	3.78909	3.77401	3.75291	3.72637	3.69489	3.66047	3.62444	3.58842	3.55352	3.51918	3.48482	3.44971	3.41384	3.37825	3.34489	3.31454	3.28696	3.26218	3.24087
YCH22:2333	MM501D X B73	Unselected	10.02	63.84	3.9	12.3224	78.1858	4.63012	1.94675	1.45217	4.30344	4.37199	4.43646	4.49135	4.54499	4.5832	4.63292	4.68017	4.72621	4.76114	4.798	4.84397	4.90672	4.9567	5.00428	5.05409	5.12075	5.17732	5.23615	5.28766	5.32909	5.35837	5.38665	5.40394	5.41274	5.40603	5.3961	5.36785	5.33045	5.28814	5.24068	5.18281	5.12295	5.05776	4.98695	4.9117	4.83381	4.75712	4.68279	4.61398	4.54781	4.47647	4.4039	4.33775	4.27823	4.22079	4.16185	4.0977	4.02703	3.95217	3.87734	3.80518	3.73664	3.67244	3.61299	3.55853	3.50919	3.46476	3.42486	3.38866	3.3555	3.32513	3.29742	3.27236	3.25009	3.231	3.21542	3.20304	3.19327	3.18603	3.17852	3.16778	3.15273	3.13454	3.11521	3.09636	3.07876	3.0626	3.04799	3.03488	3.02327	3.01304	3.00392	2.99545	2.98709	2.97903	2.97228	2.96608	2.95855	2.94951	2.94015	2.93214	2.92726	2.92715	2.9325	2.94333	2.96068	2.98641	3.02134	3.06317	3.10912	3.15681	3.20054	3.22992	3.23921	3.23245	3.21563	3.19477	3.17721	3.17268	3.18901	3.23253	3.30263	3.39192	3.49644	3.60792	3.70953	3.78418	3.82821	3.84864	3.85243	3.84463	3.82886	3.80642	3.778	3.74416	3.70707	3.66821	3.62939	3.59183	3.55492	3.51786	3.48001	3.44147	3.40353	3.36817	3.33605	3.30695	3.28097	3.25889
YCH22:2334	A X B73	Screening Subset	12.04	61.93	4.29	14.0333	74.8682	5.15656	2.33543	1.5914	4.16362	4.21672	4.2706	4.31634	4.35756	4.3997	4.4344	4.46426	4.49293	4.51641	4.5436	4.57473	4.61243	4.65043	4.68194	4.72277	4.76107	4.79979	4.83285	4.86287	4.88542	4.90403	4.9134	4.916	4.90767	4.89117	4.87163	4.84746	4.82474	4.79885	4.76947	4.73725	4.70268	4.66375	4.62244	4.57925	4.53185	4.4846	4.43584	4.3895	4.34264	4.29112	4.23637	4.18449	4.1359	4.08819	4.03872	3.98457	3.92477	3.86104	3.79657	3.73353	3.67299	3.61538	3.56114	3.51053	3.46376	3.42099	3.38205	3.34646	3.31355	3.28312	3.25515	3.22953	3.20649	3.18623	3.16926	3.15498	3.14311	3.1332	3.12323	3.11075	3.09462	3.07582	3.05625	3.03721	3.01926	3.00267	2.98745	2.97365	2.96123	2.95003	2.93982	2.93024	2.92078	2.91165	2.9037	2.89625	2.88772	2.8779	2.86787	2.85912	2.85337	2.85205	2.85575	2.86435	2.87868	2.90063	2.93113	2.96802	3.00855	3.05037	3.0883	3.11276	3.11903	3.11139	3.09516	3.07527	3.05804	3.05242	3.06552	3.10275	3.16312	3.2399	3.32939	3.42369	3.50851	3.56993	3.60598	3.62274	3.62607	3.62035	3.60864	3.59158	3.56901	3.54132	3.5105	3.47784	3.44492	3.41272	3.38071	3.34821	3.3145	3.27992	3.24585	3.21396	3.18491	3.15842	3.1347	3.11455
YCH22:2335	N534 X B73	Unselected	12.22	62.47	3.65	14.8986	75.9984	4.24944	2.21176	1.58714	4.32618	4.39159	4.44952	4.50724	4.56703	4.61269	4.66077	4.70062	4.73578	4.7717	4.81206	4.86691	4.92213	4.97339	5.02808	5.07999	5.14206	5.19765	5.2475	5.30317	5.34572	5.3891	5.42025	5.4329	5.45139	5.45443	5.4504	5.43915	5.42325	5.39973	5.36618	5.32678	5.28676	5.23927	5.18707	5.12952	5.0666	5.00005	4.93492	4.87107	4.80652	4.73698	4.66412	4.59477	4.52963	4.46582	4.40063	4.33231	4.26024	4.18638	4.11325	4.04243	3.97503	3.91107	3.84996	3.79132	3.73534	3.68299	3.63491	3.59084	3.54991	3.51179	3.47636	3.44364	3.41382	3.38724	3.36404	3.34379	3.32615	3.31051	3.29522	3.27726	3.25605	3.23246	3.20843	3.18506	3.16287	3.14208	3.12283	3.1051	3.08889	3.07406	3.06035	3.04742	3.03473	3.02249	3.01157	3.00133	2.99006	2.9776	2.96504	2.95389	2.94588	2.94253	2.94431	2.95095	2.96343	2.98375	3.01304	3.04936	3.08988	3.13174	3.16918	3.19235	3.19653	3.18627	3.16758	3.14607	3.12811	3.12227	3.13572	3.17433	3.23739	3.31824	3.41336	3.51486	3.60717	3.67483	3.71462	3.73291	3.73602	3.72894	3.71521	3.69552	3.66975	3.63833	3.60359	3.56696	3.53019	3.49465	3.45954	3.42393	3.38719	3.34974	3.31292	3.27863	3.24743	3.21904	3.1938	3.17248
YCH22:2339	PHR47 X B73	Unselected	12.3	61.92	4	15.0315	76.1787	4.46714	2.11493	1.58878	4.26818	4.33691	4.39662	4.45479	4.50904	4.55983	4.60791	4.6512	4.68274	4.72434	4.76547	4.81496	4.86729	4.91619	4.96737	5.02238	5.07565	5.12818	5.17995	5.22724	5.26344	5.28403	5.2984	5.30391	5.29443	5.28006	5.25511	5.22197	5.18225	5.1419	5.09679	5.04406	4.99038	4.93356	4.87359	4.81059	4.74598	4.67997	4.61627	4.55735	4.49949	4.43555	4.36811	4.30591	4.24936	4.1944	4.13845	4.07847	4.01313	3.94456	3.87592	3.80967	3.74688	3.6877	3.63159	3.57797	3.52711	3.48035	3.43837	3.40072	3.36633	3.33469	3.30559	3.27905	3.25525	3.23445	3.21699	3.20246	3.19046	3.18035	3.17031	3.1575	3.14106	3.12184	3.10199	3.08269	3.06459	3.04785	3.03259	3.01884	3.00656	2.99559	2.98573	2.97649	2.96741	2.95869	2.95121	2.94432	2.93626	2.92687	2.91729	2.90906	2.90392	2.90342	2.90808	2.91769	2.93318	2.95657	2.98881	3.02776	3.07062	3.11478	3.15466	3.18028	3.18679	3.17872	3.16185	3.14154	3.12431	3.11918	3.13352	3.17308	3.23695	3.3182	3.41325	3.51428	3.60595	3.67305	3.71272	3.73138	3.73525	3.72911	3.71645	3.69791	3.67342	3.64327	3.60983	3.5745	3.53898	3.50454	3.47036	3.43563	3.39979	3.36318	3.32713	3.29355	3.26305	3.23537	3.21067	3.18977
YCH22:2340	W811G X Mo17	Unselected	11.56	62.76	3.53	14.3432	75.6578	4.11722	2.5178	1.57878	4.27286	4.33793	4.40718	4.45842	4.50896	4.56408	4.6022	4.65064	4.69256	4.7299	4.77002	4.81495	4.87224	4.92145	4.97379	5.03098	5.08619	5.14096	5.18902	5.23806	5.28377	5.31146	5.32881	5.35112	5.35228	5.33293	5.31965	5.29511	5.26329	5.23092	5.18695	5.13914	5.09312	5.038	4.97885	4.9163	4.85095	4.7827	4.71593	4.65073	4.58568	4.51587	4.4428	4.37326	4.30822	4.24507	4.18129	4.11443	4.04402	3.97133	3.89914	3.82894	3.76193	3.69857	3.63933	3.58433	3.53378	3.48756	3.44541	3.40666	3.37078	3.33766	3.30719	3.27945	3.2546	3.23294	3.21492	3.20017	3.18771	3.1778	3.16797	3.15543	3.13885	3.11969	3.09979	3.08047	3.06244	3.04597	3.03115	3.01781	3.006	2.99552	2.98609	2.97729	2.96861	2.96024	2.95315	2.94665	2.93895	2.92985	2.9205	2.91249	2.90757	2.90728	2.91218	2.92209	2.93787	2.96138	2.99355	3.03236	3.075	3.11867	3.15772	3.18266	3.18892	3.18091	3.16467	3.14585	3.13066	3.12727	3.1426	3.18227	3.2452	3.32438	3.41599	3.51254	3.59961	3.66313	3.70061	3.71812	3.72141	3.7152	3.70263	3.68449	3.66074	3.6318	3.5998	3.56597	3.53196	3.49909	3.46652	3.43353	3.39948	3.36466	3.33037	3.29838	3.26925	3.24276	3.21917	3.19924
YCH22:2341	S8326 X B73	Unselected	11.09	62.94	3.6	13.9569	75.8487	3.72044	2.2701	1.60799	4.50151	4.5781	4.63859	4.70578	4.75672	4.80434	4.84532	4.88788	4.92602	4.97094	5.01779	5.06242	5.11778	5.16191	5.22441	5.28017	5.32727	5.38664	5.43889	5.49368	5.52895	5.57455	5.59522	5.61736	5.6279	5.629	5.6139	5.59862	5.57392	5.55006	5.51765	5.47692	5.43759	5.39144	5.34142	5.2882	5.23046	5.16953	5.10839	5.04845	4.98827	4.92042	4.84824	4.77974	4.71391	4.64972	4.58434	4.51548	4.44248	4.36708	4.29185	4.21873	4.14842	4.08155	4.01815	3.95855	3.90275	3.8509	3.80316	3.75898	3.7178	3.67935	3.64363	3.61069	3.58078	3.5541	3.53105	3.51116	3.4939	3.47875	3.4642	3.44676	3.42556	3.4015	3.37703	3.3531	3.33058	3.30972	3.29043	3.27287	3.25691	3.2424	3.22914	3.21668	3.20442	3.19267	3.18231	3.17266	3.16188	3.14968	3.13723	3.12621	3.11841	3.1154	3.11786	3.12572	3.13995	3.16249	3.19422	3.2329	3.27556	3.31955	3.3591	3.38429	3.39017	3.38106	3.36308	3.34208	3.32482	3.32025	3.33567	3.37715	3.44361	3.52727	3.62379	3.7254	3.817	3.88371	3.92281	3.94072	3.94355	3.93607	3.92164	3.90127	3.87524	3.84387	3.80918	3.77272	3.73615	3.7007	3.66563	3.63015	3.59369	3.55654	3.51986	3.48558	3.45439	3.42612	3.401	3.37979
YCH22:2344	A797NW X B73	Unselected	12.01	62.15	3.71	14.3253	75.5435	3.6813	2.25595	1.52789	4.28695	4.35922	4.424	4.48061	4.53007	4.58336	4.62992	4.67051	4.7116	4.75505	4.78735	4.83577	4.88685	4.94149	4.99911	5.05321	5.10657	5.16897	5.22316	5.27058	5.30905	5.34312	5.37654	5.39678	5.40271	5.40311	5.38746	5.37247	5.34927	5.31562	5.28385	5.24392	5.19661	5.14959	5.09473	5.03551	4.97448	4.91172	4.84878	4.78765	4.72626	4.65851	4.58579	4.51654	4.45146	4.38772	4.32217	4.25285	4.17893	4.1027	4.02683	3.95369	3.88418	3.8185	3.75633	3.6972	3.6413	3.58957	3.54254	3.49983	3.46052	3.42418	3.39068	3.36	3.33225	3.30778	3.28683	3.26886	3.25343	3.24033	3.22732	3.21162	3.1925	3.17104	3.14891	3.12746	3.10732	3.08867	3.07163	3.0561	3.04207	3.02948	3.01799	3.00723	2.99672	2.98661	2.97784	2.96977	2.96058	2.95012	2.9395	2.9302	2.92397	2.92235	2.92582	2.93422	2.94857	2.97083	3.00196	3.0399	3.08176	3.1249	3.16379	3.18862	3.19448	3.1859	3.1688	3.14866	3.13193	3.12747	3.14258	3.18303	3.2478	3.32972	3.4249	3.52577	3.61756	3.68525	3.72546	3.74432	3.74788	3.74113	3.72756	3.70794	3.68232	3.65106	3.6165	3.58004	3.54351	3.50812	3.47316	3.43768	3.40118	3.36402	3.32752	3.29362	3.26286	3.23495	3.2102	3.18943
YCH22:2345	PHBB3 X B73	Unselected	10.89	63.33	3.89	13.0863	75.5812	4.34828	2.33499	1.52553	4.28791	4.3567	4.41274	4.47034	4.52101	4.56844	4.61799	4.65779	4.70508	4.74707	4.77815	4.82728	4.88122	4.93415	4.98158	5.03307	5.09377	5.14422	5.19623	5.24429	5.28762	5.31782	5.34238	5.35828	5.35731	5.3505	5.33067	5.30309	5.26882	5.2304	5.18224	5.1279	5.07439	5.01694	4.95741	4.89393	4.82706	4.76	4.69461	4.63144	4.56887	4.50172	4.43235	4.3667	4.3054	4.24586	4.18535	4.12118	4.05256	3.98135	3.91028	3.84149	3.77574	3.71358	3.65544	3.60157	3.55204	3.5068	3.46547	3.42748	3.39226	3.3597	3.32974	3.30243	3.27796	3.25658	3.23883	3.22378	3.21175	3.20204	3.1922	3.1794	3.16273	3.14342	3.12319	3.10349	3.08501	3.06795	3.05237	3.03832	3.02569	3.01434	3.00412	2.99451	2.98499	2.97581	2.96779	2.96036	2.95178	2.94174	2.93147	2.92259	2.91679	2.91569	2.91993	2.92943	2.94515	2.96893	3.00162	3.04098	3.08425	3.12893	3.16943	3.19597	3.20337	3.19565	3.17857	3.15783	3.14019	3.1348	3.14896	3.18849	3.25269	3.33462	3.43043	3.53201	3.62376	3.69063	3.73001	3.74844	3.75207	3.74559	3.73227	3.713	3.68809	3.65792	3.62465	3.58959	3.55433	3.52009	3.48624	3.45206	3.41693	3.381	3.34549	3.31238	3.2822	3.2547	3.23007	3.20908
YCH22:2346	Pa762 X B73	Unselected	13.13	61.4	3.92	15.9608	74.9566	4.09225	2.36759	1.63282	4.45237	4.51517	4.57514	4.6388	4.69544	4.74495	4.78743	4.83193	4.87054	4.90647	4.94622	4.99835	5.05377	5.10268	5.1528	5.2096	5.26433	5.31821	5.37042	5.41941	5.46815	5.49969	5.52967	5.54386	5.55075	5.5515	5.54328	5.53014	5.50791	5.47757	5.44486	5.4076	5.36049	5.31107	5.25475	5.19228	5.12476	5.05488	4.98668	4.91988	4.85566	4.78602	4.71439	4.64804	4.58707	4.52814	4.46772	4.40194	4.32954	4.25271	4.17549	4.10027	4.02816	3.95964	3.89523	3.83511	3.77967	3.72908	3.6831	3.64114	3.60252	3.56696	3.53426	3.50444	3.4776	3.4541	3.4342	3.41734	3.40312	3.39101	3.37899	3.36364	3.34422	3.32173	3.29847	3.27582	3.25453	3.23482	3.21677	3.2004	3.18567	3.17242	3.16032	3.14893	3.13773	3.1269	3.11742	3.10857	3.09846	3.08692	3.07524	3.06512	3.05853	3.05722	3.06172	3.07167	3.08809	3.11329	3.14849	3.19127	3.2383	3.28658	3.3298	3.35686	3.36257	3.35237	3.33282	3.30956	3.2896	3.28288	3.29753	3.33963	3.40808	3.49558	3.59816	3.7073	3.8063	3.87875	3.9216	3.94178	3.94603	3.93968	3.9266	3.90727	3.88128	3.84884	3.81274	3.77453	3.7361	3.69874	3.66153	3.62352	3.58416	3.54391	3.50432	3.46746	3.43386	3.40329	3.37601	3.35294
YCH22:2347	NK740 X B73	Unselected	10.73	63.49	3.71	13.112	77.4322	4.27611	2.03824	1.50242	4.27908	4.34589	4.40841	4.46903	4.5217	4.57349	4.61724	4.65554	4.6976	4.73571	4.77178	4.82221	4.87456	4.92761	4.9793	5.03184	5.08692	5.14407	5.20262	5.24757	5.29232	5.31989	5.34223	5.35826	5.36509	5.35524	5.32637	5.29753	5.25993	5.21814	5.1706	5.11315	5.05491	4.99225	4.92623	4.85754	4.78616	4.71359	4.64292	4.57594	4.51061	4.44006	4.36687	4.29834	4.23518	4.17433	4.11312	4.04916	3.98171	3.91217	3.84304	3.77592	3.71185	3.6513	3.59468	3.54211	3.49391	3.45	3.41008	3.3736	3.33997	3.30902	3.28072	3.25503	3.23216	3.21235	3.19595	3.18301	3.17259	3.16393	3.15567	3.14445	3.12927	3.11074	3.09157	3.07277	3.05526	3.03917	3.02465	3.01164	3.00011	2.98991	2.98079	2.97229	2.96389	2.95578	2.94888	2.94257	2.93502	2.92598	2.91667	2.90867	2.90376	2.90354	2.90864	2.91898	2.93548	2.95992	2.99311	3.03293	3.07657	3.1214	3.1618	3.18817	3.19558	3.18813	3.17174	3.15206	3.13572	3.13143	3.14636	3.18624	3.25029	3.33168	3.42659	3.527	3.6175	3.6834	3.72216	3.74027	3.74381	3.73735	3.72412	3.70508	3.68049	3.65086	3.61822	3.58385	3.54934	3.51586	3.48276	3.44939	3.415	3.37983	3.34508	3.31263	3.28309	3.25619	3.23213	3.21173
YCH22:2348	PHR31 X Mo17	Unselected	10.87	62.95	3.71	12.9657	76.1602	3.3923	2.37253	1.51925	4.27824	4.34172	4.3984	4.45216	4.50325	4.56046	4.60078	4.63977	4.68226	4.71797	4.75446	4.80361	4.84776	4.90297	4.94865	4.99949	5.0451	5.10313	5.14984	5.18709	5.22679	5.25833	5.27462	5.28515	5.28629	5.28141	5.26802	5.24618	5.22543	5.19894	5.1696	5.13547	5.09848	5.05774	5.01436	4.96789	4.9204	4.87019	4.81915	4.76709	4.71277	4.65357	4.58924	4.52643	4.4663	4.40755	4.34831	4.28636	4.22023	4.15074	4.07972	4.0082	3.93751	3.86879	3.80317	3.74147	3.68429	3.63166	3.58333	3.53866	3.49711	3.45835	3.42232	3.38905	3.35863	3.33135	3.30744	3.28676	3.26887	3.2531	3.23801	3.22075	3.20057	3.1781	3.15529	3.13324	3.11254	3.09338	3.07592	3.06006	3.0458	3.03303	3.02144	3.01062	3.00011	2.99002	2.98121	2.97311	2.96396	2.95363	2.94318	2.93401	2.92781	2.92605	2.92916	2.93702	2.9506	2.97149	3.00043	3.03539	3.07373	3.11305	3.1483	3.17067	3.17583	3.16778	3.15189	3.13326	3.11771	3.11319	3.12612	3.16167	3.21896	3.29156	3.37583	3.4646	3.54447	3.6026	3.63686	3.65281	3.6558	3.64993	3.63814	3.62119	3.59922	3.57253	3.54301	3.51191	3.48067	3.45032	3.42026	3.38977	3.35832	3.32617	3.29438	3.26462	3.23742	3.2127	3.19051	3.17164
YCH22:2349	N501 X Mo17	Unselected	11.54	62.44	3.57	13.9143	75.614	4.275	2.61021	1.54147	4.18852	4.25894	4.31462	4.37301	4.4308	4.48282	4.53076	4.57397	4.61018	4.64394	4.69058	4.73269	4.78678	4.83886	4.89897	4.95031	5.00756	5.0672	5.11899	5.16503	5.21158	5.24701	5.26679	5.28921	5.29988	5.30667	5.30139	5.29773	5.2835	5.26038	5.23837	5.21418	5.183	5.14875	5.11079	5.07104	5.02513	4.97779	4.92783	4.877	4.8193	4.75344	4.67809	4.59972	4.52136	4.44279	4.36299	4.28237	4.20081	4.11952	4.04021	3.96366	3.89052	3.82092	3.75475	3.69204	3.63283	3.57755	3.52623	3.47853	3.4339	3.39211	3.35319	3.31719	3.28426	3.25475	3.22876	3.20607	3.18623	3.16866	3.15185	3.13292	3.1113	3.08764	3.06376	3.04066	3.01902	2.99898	2.98059	2.96391	2.94886	2.93533	2.92306	2.9116	2.90052	2.88999	2.88086	2.87249	2.86317	2.8527	2.84214	2.83293	2.82666	2.82478	2.82779	2.83549	2.84885	2.86965	2.89869	2.93393	2.97275	3.01261	3.04827	3.07077	3.07578	3.06747	3.05155	3.03328	3.01848	3.01499	3.02947	3.06723	3.12713	3.20219	3.28874	3.37992	3.46229	3.52278	3.5587	3.57552	3.5786	3.57232	3.55993	3.5422	3.51906	3.49086	3.45965	3.42676	3.3937	3.36165	3.33001	3.29792	3.26489	3.23119	3.19798	3.16719	3.13926	3.11394	3.0915	3.07266
YCH22:2350	PHPR5 X B73	Unselected	11.18	62.88	3.8	13.5669	77.2741	3.9817	2.23516	1.49704	4.28255	4.34954	4.41037	4.46925	4.52804	4.57707	4.62715	4.66831	4.7116	4.74636	4.78261	4.82775	4.88167	4.92674	4.98001	5.04268	5.09708	5.15671	5.21049	5.25777	5.3028	5.33664	5.36147	5.36807	5.37972	5.3781	5.36286	5.34345	5.31483	5.28658	5.24954	5.20704	5.16043	5.10559	5.04682	4.98524	4.91994	4.85063	4.78078	4.71241	4.64411	4.57049	4.49374	4.42015	4.35112	4.28362	4.21528	4.14394	4.06827	3.99033	3.91295	3.83826	3.76727	3.70069	3.63895	3.58229	3.53068	3.4839	3.44136	3.40239	3.36633	3.33309	3.30253	3.27468	3.24971	3.22789	3.20978	3.19488	3.18257	3.17253	3.16252	3.14982	3.13327	3.11401	3.09414	3.07488	3.05693	3.04051	3.02561	3.01229	3.00045	2.98995	2.98059	2.97188	2.9633	2.9551	2.9482	2.94193	2.93443	2.92543	2.9162	2.90836	2.90365	2.90375	2.90924	2.91997	2.93698	2.96219	2.9964	3.03723	3.08188	3.12781	3.16933	3.19658	3.20448	3.19732	3.18111	3.16155	3.14541	3.14171	3.15775	3.1994	3.26559	3.3489	3.4452	3.54676	3.63854	3.70567	3.74541	3.76412	3.76795	3.76163	3.74854	3.72947	3.70471	3.67464	3.64142	3.60637	3.5711	3.53695	3.50318	3.46898	3.43378	3.39781	3.36243	3.3295	3.29955	3.27235	3.24818	3.22781
YCH22:2351	S8326 X Mo17	Unselected	10.73	63.45	3.27	12.8518	75.8796	3.76656	2.56623	1.52111	4.37736	4.44903	4.51144	4.572	4.62469	4.67512	4.7229	4.76613	4.81241	4.84823	4.88402	4.93095	4.98423	5.03499	5.08096	5.14225	5.19788	5.2482	5.29607	5.34983	5.38958	5.42694	5.45646	5.46925	5.46947	5.46671	5.44644	5.42948	5.40403	5.38071	5.34701	5.31142	5.27209	5.23432	5.19174	5.14516	5.09922	5.05014	4.9999	4.94697	4.89207	4.8305	4.76347	4.696	4.62875	4.56278	4.49656	4.42956	4.36162	4.29346	4.22646	4.16146	4.09893	4.0391	3.98207	3.92795	3.87681	3.82862	3.78321	3.74034	3.69943	3.66048	3.62359	3.58886	3.55651	3.52681	3.50013	3.47605	3.45438	3.43473	3.41549	3.39452	3.37104	3.3459	3.32043	3.29578	3.2724	3.25044	3.23	3.21108	3.19363	3.17758	3.16265	3.14853	3.13474	3.12144	3.10939	3.09805	3.08589	3.07272	3.05952	3.04755	3.03828	3.03299	3.03224	3.03585	3.0447	3.06037	3.08361	3.11288	3.14585	3.17995	3.21022	3.2286	3.23106	3.22106	3.20393	3.18491	3.16932	3.16414	3.17535	3.20803	3.26147	3.3296	3.40903	3.49306	3.56898	3.62437	3.65681	3.67146	3.67333	3.66649	3.65374	3.63591	3.61307	3.58578	3.55575	3.52408	3.4923	3.46159	3.43133	3.40074	3.36928	3.33721	3.30552	3.27591	3.24882	3.22416	3.20208	3.18329
YCH22:2352	B164 X B73	Unselected	10.88	62.83	4.26	12.7119	77.3697	4.04896	2.24942	1.48567	4.25086	4.32168	4.38365	4.43833	4.49158	4.54701	4.5913	4.63179	4.68019	4.71116	4.74806	4.80217	4.85414	4.90157	4.94884	5.00692	5.07192	5.12612	5.178	5.22034	5.26328	5.29605	5.31672	5.33107	5.32858	5.3132	5.29078	5.25678	5.21849	5.17556	5.12313	5.06657	5.00859	4.94569	4.87848	4.80733	4.73586	4.6636	4.59429	4.53018	4.4683	4.40179	4.33269	4.26961	4.21265	4.15842	4.10288	4.04302	3.97772	3.90858	3.83879	3.77052	3.705	3.64296	3.58511	3.53205	3.48391	3.44047	3.4011	3.36513	3.33198	3.30146	3.27344	3.24791	3.22507	3.20524	3.18877	3.17531	3.16453	3.15607	3.14734	3.13556	3.11972	3.10087	3.08107	3.06183	3.04392	3.02756	3.01275	2.99951	2.98776	2.97732	2.96799	2.95928	2.95062	2.9423	2.93518	2.92863	2.92083	2.91157	2.90203	2.89391	2.88898	2.88885	2.89417	2.90484	2.92193	2.94736	2.98182	3.02267	3.06712	3.11314	3.1553	3.18339	3.19196	3.18527	3.16888	3.14802	3.12983	3.1241	3.13852	3.17891	3.24444	3.32814	3.42615	3.53022	3.62432	3.69305	3.73357	3.75265	3.75658	3.75011	3.73673	3.71736	3.69218	3.66164	3.62798	3.59258	3.55694	3.52233	3.48806	3.45344	3.41776	3.38133	3.34542	3.31192	3.28138	3.25359	3.22877	3.2077
YCH22:2353	PHWG5 X Mo17	Unselected	9.84	63.8	3.7	11.3447	75.7286	3.2577	2.48751	1.41549	4.43572	4.50929	4.57002	4.62746	4.67959	4.73012	4.783	4.82674	4.86534	4.90018	4.94707	4.99071	5.04126	5.09781	5.15189	5.2028	5.26724	5.32836	5.37959	5.42767	5.47017	5.50816	5.53604	5.55222	5.5609	5.56498	5.55365	5.54141	5.5236	5.49727	5.47099	5.43865	5.40448	5.36688	5.32402	5.27724	5.2289	5.17533	5.12065	5.06363	5.00485	4.93774	4.86477	4.79109	4.71852	4.64602	4.57287	4.49836	4.4221	4.34508	4.26893	4.19467	4.1231	4.05469	3.9897	3.92833	3.8706	3.8166	3.76617	3.71899	3.67459	3.63293	3.59408	3.55811	3.52527	3.49579	3.46993	3.44766	3.42841	3.41179	3.39575	3.37726	3.35559	3.33136	3.30665	3.28261	3.25998	3.23896	3.21968	3.20207	3.18616	3.17185	3.15883	3.14668	3.13488	3.12356	3.11365	3.10452	3.09426	3.0827	3.071	3.06074	3.05366	3.05135	3.05443	3.06291	3.07779	3.10073	3.13229	3.17023	3.21195	3.25507	3.29414	3.31968	3.32669	3.31896	3.30218	3.28201	3.26507	3.26015	3.27433	3.3133	3.37619	3.45584	3.54829	3.64558	3.73279	3.79583	3.8326	3.84945	3.85219	3.84518	3.83155	3.81228	3.78773	3.75842	3.72625	3.69248	3.65855	3.6256	3.5931	3.5604	3.5268	3.49246	3.45842	3.42652	3.39739	3.37082	3.34706	3.32681
YCH22:2355	PHR55 X Mo17	Unselected	9.77	64.31	3.27	10.795	76.9247	3.65063	2.52092	1.40167	4.40023	4.46789	4.53291	4.58967	4.64679	4.69864	4.75097	4.79022	4.82757	4.86775	4.90756	4.96396	5.01376	5.06079	5.11517	5.17746	5.23499	5.29021	5.34357	5.39461	5.4365	5.46605	5.49773	5.5239	5.54076	5.54765	5.54132	5.53817	5.52573	5.50971	5.48943	5.46248	5.43042	5.396	5.35827	5.3153	5.26853	5.21941	5.16727	5.11262	5.05279	4.98655	4.91394	4.83946	4.76487	4.69003	4.6135	4.53431	4.45223	4.36892	4.2861	4.20512	4.12706	4.05235	3.98155	3.91497	3.85282	3.79501	3.74118	3.69088	3.64359	3.59932	3.55814	3.52009	3.48542	3.45434	3.42728	3.40367	3.38352	3.36624	3.34945	3.33013	3.30737	3.28228	3.25659	3.23173	3.2084	3.18684	3.16712	3.14926	3.13322	3.11887	3.10595	3.09398	3.08239	3.07133	3.0618	3.05313	3.04336	3.03218	3.02089	3.01115	3.00471	3.00326	3.00744	3.01716	3.03343	3.05798	3.09144	3.13169	3.17595	3.22141	3.2623	3.28904	3.2965	3.2887	3.27183	3.25217	3.23639	3.23296	3.24882	3.28987	3.35537	3.43805	3.53375	3.63433	3.72458	3.78999	3.82825	3.84586	3.84888	3.84186	3.82796	3.80815	3.78296	3.75297	3.72002	3.68537	3.65061	3.61702	3.58398	3.55078	3.51663	3.48174	3.44717	3.41484	3.38519	3.35819	3.33407	3.31352
YCH22:2356	PHHH9 X Mo17	Unselected	9.48	64.39	3.45	11.0493	77.5339	3.11942	2.18464	1.3654	4.29759	4.36748	4.43234	4.48542	4.53895	4.59122	4.63784	4.6806	4.72379	4.7568	4.80002	4.83963	4.89408	4.95131	4.99954	5.04986	5.11143	5.16669	5.21087	5.26671	5.30902	5.33972	5.35487	5.36866	5.3704	5.35719	5.34142	5.31584	5.2795	5.2384	5.19412	5.14553	5.09441	5.03948	4.97962	4.91656	4.85191	4.78699	4.722	4.65948	4.59616	4.52739	4.45582	4.38702	4.32186	4.25833	4.19494	4.12969	4.0622	3.99383	3.92601	3.86014	3.79718	3.73754	3.68148	3.62911	3.58056	3.53574	3.49435	3.45606	3.4203	3.387	3.35618	3.32791	3.30235	3.27992	3.26098	3.24523	3.23244	3.22198	3.21157	3.19838	3.18147	3.16175	3.14112	3.12101	3.1021	3.08462	3.06869	3.05434	3.04151	3.03012	3.01991	3.01043	3.00115	2.9922	2.9846	2.97767	2.96949	2.95988	2.95001	2.94147	2.93604	2.9353	2.93988	2.94982	2.96607	2.99024	3.02296	3.06208	3.10494	3.14904	3.18891	3.21523	3.22298	3.21589	3.19983	3.18077	3.16524	3.16171	3.17699	3.21681	3.28043	3.36067	3.45352	3.5512	3.63892	3.70255	3.73982	3.757	3.75996	3.75305	3.73923	3.71976	3.69515	3.66588	3.63378	3.60002	3.56616	3.53343	3.50116	3.46875	3.43555	3.40164	3.36806	3.3366	3.3079	3.28177	3.25841	3.2385
YCH22:2357	PHK35 X B73	Unselected	11.06	62.58	4.27	12.7772	76.5803	4.58031	2.31088	1.48187	4.30244	4.36063	4.42535	4.48144	4.53172	4.57251	4.62432	4.6613	4.69843	4.73522	4.77704	4.81711	4.86529	4.91389	4.96659	5.0102	5.06794	5.12333	5.16806	5.21349	5.25213	5.28243	5.30549	5.32352	5.33264	5.33031	5.32883	5.31355	5.29478	5.27295	5.24142	5.20426	5.16544	5.12069	5.07169	5.01401	4.95249	4.88876	4.82454	4.76172	4.69752	4.62566	4.54863	4.47442	4.40452	4.33624	4.2675	4.19643	4.12223	4.04648	3.97122	3.89798	3.82802	3.7618	3.69991	3.64269	3.59022	3.54231	3.49843	3.45798	3.42034	3.38537	3.35301	3.32338	3.29666	3.27316	3.25331	3.23659	3.22288	3.2115	3.20032	3.18627	3.16835	3.14753	3.12595	3.10507	3.08567	3.06793	3.0519	3.03754	3.02474	3.0134	3.00324	2.99376	2.98444	2.97547	2.96779	2.96073	2.95236	2.94255	2.93251	2.92383	2.9184	2.91785	2.92283	2.93329	2.95036	2.97595	3.0108	3.05242	3.09788	3.145	3.1883	3.21731	3.22621	3.21931	3.20247	3.1811	3.16239	3.15663	3.17184	3.21399	3.28202	3.36854	3.46941	3.57633	3.67319	3.74422	3.78632	3.8062	3.81043	3.80388	3.79017	3.7702	3.74418	3.71267	3.67786	3.64124	3.60428	3.56834	3.53279	3.49685	3.45989	3.42214	3.38506	3.35056	3.31922	3.29078	3.26542	3.24398
YCH22:2359	LH224 X B73	Screening Subset	9.55	64.21	3.74	11.1974	78.6127	3.2952	2.03589	1.34327	4.16165	4.22837	4.29039	4.34225	4.39727	4.43656	4.48587	4.52314	4.56419	4.59702	4.63263	4.68083	4.7348	4.77852	4.82732	4.87415	4.92602	4.97423	5.02538	5.07048	5.09945	5.11816	5.14358	5.14724	5.14139	5.13344	5.10899	5.0827	5.04674	5.00853	4.96349	4.9179	4.87025	4.81746	4.76261	4.70477	4.6438	4.58147	4.51973	4.46039	4.40131	4.3368	4.26847	4.20312	4.14172	4.08179	4.02099	3.95716	3.88936	3.8191	3.74909	3.68105	3.61591	3.55455	3.49739	3.44459	3.39625	3.35217	3.31204	3.27516	3.24109	3.20966	3.18083	3.15466	3.1313	3.11104	3.0943	3.08084	3.06976	3.06133	3.0529	3.04161	3.02623	3.00811	2.98905	2.97053	2.9533	2.93758	2.92346	2.91084	2.89972	2.89	2.88137	2.87345	2.86565	2.85817	2.85197	2.84637	2.83951	2.83119	2.82258	2.81528	2.81101	2.81138	2.81704	2.82802	2.8453	2.87047	2.90405	2.94383	2.9871	3.03146	3.07171	3.09877	3.1077	3.10208	3.08737	3.06923	3.05426	3.05103	3.06641	3.10594	3.16873	3.24761	3.33837	3.43343	3.51861	3.58045	3.61691	3.63405	3.63751	3.6314	3.61869	3.60044	3.57726	3.54962	3.51914	3.48701	3.4548	3.42347	3.39257	3.36152	3.32967	3.29703	3.26473	3.23446	3.20682	3.18173	3.15929	3.14013
YCH22:2360	PHP85 X Mo17	Unselected	9.06	64.88	3.27	10.6289	77.9665	3.10273	2.19078	1.34172	4.25518	4.32494	4.39311	4.44971	4.50162	4.55527	4.59844	4.64062	4.68117	4.72015	4.75804	4.8057	4.85982	4.90801	4.9564	5.0187	5.07933	5.13146	5.18111	5.22829	5.26942	5.30028	5.32353	5.32841	5.31949	5.29729	5.27179	5.23865	5.20227	5.16257	5.11872	5.06902	5.02296	4.96987	4.91461	4.85795	4.79908	4.73814	4.67853	4.62032	4.55943	4.49413	4.42427	4.35622	4.29151	4.2282	4.16446	4.09929	4.03167	3.96291	3.89491	3.82901	3.76582	3.70575	3.64922	3.59631	3.54709	3.50146	3.45915	3.41972	3.38275	3.34823	3.31623	3.28687	3.26034	3.237	3.21729	3.2007	3.18676	3.17578	3.16504	3.15135	3.13375	3.11382	3.09314	3.073	3.05423	3.03699	3.02137	3.00736	2.99484	2.98372	2.97378	2.96454	2.95548	2.94679	2.93939	2.9327	2.92479	2.91543	2.90585	2.89758	2.89234	2.89169	2.8963	2.90618	2.92231	2.9462	2.97837	3.0168	3.05891	3.10214	3.14117	3.16712	3.17513	3.16864	3.15341	3.13543	3.12115	3.11853	3.1341	3.17352	3.23616	3.31494	3.40578	3.50103	3.58632	3.64813	3.68423	3.70075	3.70357	3.6967	3.68301	3.6637	3.63958	3.61117	3.58002	3.54723	3.51443	3.48273	3.45168	3.42052	3.38859	3.35595	3.32368	3.29337	3.26559	3.24031	3.21773	3.1984
YCH22:2361	B14A X Mo17	Unselected	8.27	64.81	3.19	9.92772	78.3376	2.80612	2.09396	1.3074	4.53886	4.60657	4.66984	4.72433	4.78308	4.83267	4.8782	4.91814	4.95974	4.99514	5.04209	5.09324	5.13416	5.18529	5.2429	5.29952	5.35469	5.42585	5.46639	5.50864	5.55382	5.59167	5.62233	5.64875	5.6659	5.65737	5.66407	5.65462	5.64626	5.6285	5.59566	5.56539	5.53784	5.50319	5.45874	5.41662	5.3701	5.31846	5.26444	5.2067	5.14852	5.07992	5.00722	4.93278	4.85979	4.7865	4.71182	4.63553	4.55722	4.47673	4.39679	4.31829	4.24234	4.16958	4.10047	4.03548	3.97479	3.9183	3.86578	3.81669	3.77063	3.72757	3.68762	3.65094	3.61771	3.58818	3.5627	3.54071	3.52221	3.50675	3.49164	3.47365	3.45207	3.42807	3.40319	3.37906	3.35637	3.33534	3.31612	3.29872	3.28308	3.26909	3.25654	3.24489	3.2336	3.22278	3.21352	3.20512	3.19542	3.18415	3.17264	3.16252	3.15572	3.15388	3.1577	3.16728	3.18368	3.20832	3.24156	3.28114	3.32426	3.36819	3.40754	3.4334	3.4409	3.43366	3.41758	3.39875	3.38379	3.38093	3.39694	3.43749	3.50139	3.5806	3.67052	3.76354	3.84587	3.90498	3.93921	3.95458	3.95641	3.94875	3.93449	3.91489	3.89053	3.86195	3.83074	3.79807	3.76529	3.73343	3.70219	3.67085	3.63875	3.60594	3.57333	3.54257	3.5144	3.48875	3.46576	3.44611
YCH22:2363	PHWG5 X B73	Unselected	10.16	63.01	4.18	12.04	77.1604	3.39831	2.17867	1.39685	4.4585	4.52381	4.59293	4.6419	4.69913	4.75096	4.79813	4.83833	4.88246	4.91403	4.94326	5.00008	5.05693	5.10738	5.1559	5.21263	5.26311	5.31748	5.36472	5.41094	5.455	5.47943	5.50228	5.5171	5.51593	5.51792	5.50411	5.49082	5.46993	5.44377	5.41477	5.38055	5.34089	5.30001	5.25077	5.19686	5.13989	5.08142	5.02112	4.96131	4.90067	4.83234	4.76005	4.68974	4.62234	4.55667	4.4896	4.41938	4.34489	4.26794	4.1908	4.11544	4.04283	3.97383	3.90917	3.84911	3.79383	3.74311	3.69661	3.6537	3.61386	3.57701	3.54314	3.51222	3.48444	3.46009	3.43948	3.42227	3.40821	3.39669	3.3849	3.37001	3.35133	3.32957	3.30672	3.28457	3.26381	3.24473	3.22738	3.21171	3.19774	3.18527	3.1741	3.16375	3.15359	3.14387	3.13561	3.12803	3.11914	3.10869	3.09796	3.0887	3.08282	3.08209	3.08714	3.09798	3.1157	3.14214	3.17792	3.22036	3.2664	3.31373	3.35685	3.38557	3.39436	3.38748	3.37072	3.34963	3.33136	3.32598	3.34132	3.38324	3.45039	3.53464	3.63138	3.73248	3.82294	3.88851	3.92696	3.94476	3.94792	3.94106	3.92751	3.90814	3.88328	3.85324	3.82015	3.78532	3.75014	3.71582	3.68176	3.64736	3.61197	3.5757	3.53994	3.50651	3.47596	3.44817	3.42336	3.4024
YCH22:2364	DKC49-72RIB	Unselected	8.75	64.53	3.56	9.99789	77.0618	3.80721	2.4151	1.38157	4.32978	4.39292	4.45377	4.51717	4.56732	4.61556	4.65513	4.69487	4.73402	4.77334	4.81042	4.85846	4.91386	4.96589	5.01517	5.06973	5.12323	5.1835	5.23036	5.27665	5.30452	5.33822	5.3572	5.36127	5.35246	5.33104	5.3023	5.27067	5.23109	5.18864	5.1374	5.0823	5.02797	4.97189	4.91127	4.8517	4.79062	4.72834	4.66858	4.61249	4.55655	4.49754	4.4372	4.38067	4.32872	4.27865	4.22768	4.17315	4.11377	4.05076	3.98628	3.92199	3.85901	3.7982	3.74058	3.68697	3.63774	3.59283	3.55179	3.51395	3.47884	3.44626	3.41611	3.38851	3.36357	3.34155	3.32283	3.30692	3.29359	3.28273	3.27188	3.25824	3.24069	3.22055	3.19934	3.17868	3.1593	3.14143	3.12514	3.11039	3.09719	3.08544	3.07487	3.06506	3.05549	3.04625	3.03831	3.03105	3.02255	3.01262	3.00243	2.99343	2.98737	2.98575	2.98923	2.99795	3.01291	3.03539	3.0659	3.10242	3.14234	3.1833	3.22034	3.24487	3.25217	3.24553	3.23025	3.21183	3.19662	3.19284	3.20697	3.24421	3.30347	3.37751	3.46212	3.55014	3.62865	3.68555	3.71887	3.73421	3.73673	3.73021	3.7174	3.69943	3.67694	3.65028	3.62103	3.5902	3.5592	3.52902	3.49925	3.46939	3.43877	3.40747	3.37641	3.3473	3.32076	3.29657	3.27486	3.25627
YCH22:2366	B66 X Mo17	Unselected	10.68	62.65	3.82	13.5506	76.0952	3.74135	2.31608	1.56152	4.43418	4.50018	4.55736	4.62203	4.67069	4.7154	4.76633	4.81792	4.85386	4.88645	4.92312	4.96854	5.02022	5.06931	5.12006	5.16766	5.21935	5.27424	5.32146	5.36508	5.4083	5.43333	5.44509	5.44616	5.44724	5.43387	5.4269	5.40908	5.39019	5.36482	5.34395	5.3203	5.29128	5.26259	5.23362	5.19708	5.15988	5.12314	5.08296	5.04088	4.9939	4.94026	4.8793	4.81658	4.75286	4.68733	4.62009	4.54934	4.47583	4.40072	4.32559	4.252	4.18049	4.11175	4.04608	3.98403	3.92558	3.87069	3.81904	3.7703	3.72399	3.68017	3.63892	3.60038	3.56474	3.5323	3.50359	3.47824	3.45532	3.43521	3.41614	3.39544	3.37154	3.3458	3.31997	3.29502	3.27162	3.24985	3.22988	3.21167	3.19515	3.18024	3.16663	3.1539	3.14157	3.12984	3.11945	3.10988	3.09937	3.08769	3.07597	3.06564	3.05831	3.05552	3.05777	3.0649	3.07789	3.09836	3.12703	3.16171	3.19978	3.23884	3.2738	3.29593	3.30095	3.29273	3.27659	3.25735	3.24105	3.23583	3.24822	3.28326	3.33963	3.4104	3.49171	3.57659	3.65247	3.70741	3.73969	3.75466	3.7573	3.75148	3.74012	3.72388	3.70275	3.67697	3.64842	3.61825	3.58778	3.55803	3.52846	3.49837	3.46727	3.43542	3.40389	3.37439	3.34744	3.32282	3.30081	3.2821
YCH22:2367	INB 101LFY/LFY (A632 X M16 S5) X B73	Unselected	10.13	63.53	3.96	12.1824	76.5618	4.24823	2.2803	1.44731	4.34112	4.41031	4.46996	4.53348	4.58866	4.63739	4.68039	4.71969	4.75845	4.80469	4.83982	4.88434	4.93524	4.98775	5.04162	5.09613	5.1507	5.21191	5.25995	5.30317	5.33966	5.37824	5.40388	5.41124	5.4192	5.41716	5.3998	5.37859	5.35951	5.33176	5.30154	5.26722	5.23384	5.19264	5.14885	5.09826	5.04536	4.99184	4.93389	4.87834	4.82033	4.75457	4.68355	4.61298	4.54431	4.47618	4.40658	4.33265	4.25465	4.17435	4.09432	4.01635	3.9417	3.87095	3.80487	3.74351	3.68702	3.63519	3.58761	3.54359	3.50255	3.46446	3.42927	3.39702	3.3679	3.34217	3.32014	3.30153	3.28593	3.2731	3.26061	3.24536	3.22643	3.20486	3.18248	3.16072	3.14032	3.12148	3.10432	3.0889	3.07515	3.06293	3.05202	3.04193	3.0321	3.02269	3.01467	3.00737	2.99888	2.98897	2.97883	2.97017	2.96482	2.96438	2.96952	2.98022	2.99748	3.02313	3.05779	3.09891	3.1436	3.18953	3.23122	3.2589	3.26743	3.26094	3.24497	3.22496	3.2079	3.2032	3.21819	3.25864	3.3236	3.40578	3.50103	3.60105	3.69066	3.75559	3.79363	3.81126	3.81461	3.80812	3.79488	3.77589	3.75152	3.72227	3.69015	3.65631	3.62223	3.58912	3.55643	3.52343	3.48937	3.45449	3.41999	3.38773	3.35824	3.33125	3.30705	3.28655
YCH22:2368	KUNG-70 X Mo17	Unselected	9.33	64.09	3.9	10.3861	76.5212	3.57742	2.37096	1.38481	4.19182	4.25955	4.32117	4.3761	4.43178	4.4893	4.52531	4.56972	4.61368	4.64899	4.68752	4.73246	4.78314	4.83318	4.88794	4.9463	5.00067	5.0579	5.10359	5.14984	5.19035	5.215	5.24073	5.25299	5.24931	5.23508	5.22257	5.20407	5.17538	5.14204	5.10583	5.06244	5.01678	4.9681	4.91577	4.85891	4.80095	4.74187	4.68149	4.62258	4.56115	4.49419	4.42209	4.35116	4.28312	4.21685	4.1506	4.08336	4.01431	3.9449	3.87614	3.80895	3.7442	3.68223	3.62353	3.56827	3.51667	3.46878	3.42442	3.38312	3.34453	3.30852	3.27515	3.24444	3.21665	3.192	3.17078	3.15298	3.1375	3.12495	3.11283	3.0983	3.08	3.05922	3.0378	3.01703	2.9976	2.97969	2.96344	2.94875	2.93565	2.92399	2.91349	2.90375	2.89423	2.88509	2.87721	2.86997	2.86158	2.85188	2.842	2.83338	2.82771	2.82655	2.83051	2.83966	2.855	2.87797	2.90904	2.94599	2.98634	3.02797	3.06589	3.09117	3.09888	3.09252	3.07741	3.05879	3.04295	3.03851	3.05223	3.08939	3.14912	3.22475	3.31248	3.40473	3.48734	3.54715	3.58216	3.5983	3.60113	3.59475	3.58206	3.56398	3.5411	3.51378	3.48388	3.45243	3.42082	3.39014	3.35991	3.32947	3.29825	3.26632	3.2347	3.20513	3.1781	3.1535	3.13147	3.11275
YCH22:2369	Pa880 X B73	Unselected	10.91	62.65	4.3	13.3686	75.0291	5.22475	2.2422	1.62877	4.44032	4.50503	4.57122	4.62802	4.68129	4.73253	4.78353	4.82386	4.85807	4.89991	4.94341	4.98907	5.03116	5.0911	5.14673	5.19397	5.25118	5.31447	5.36325	5.41675	5.45545	5.48363	5.50767	5.52645	5.53564	5.52774	5.51866	5.50002	5.47387	5.44423	5.40248	5.35349	5.30342	5.24699	5.18347	5.1185	5.04951	4.97808	4.90742	4.84151	4.7768	4.70554	4.62966	4.55897	4.4956	4.43512	4.37373	4.30771	4.2366	4.16181	4.08696	4.01397	3.94398	3.87776	3.81587	3.75878	3.7066	3.65923	3.61617	3.57681	3.54059	3.50726	3.47676	3.44902	3.42427	3.4028	3.38504	3.37045	3.35858	3.34938	3.3399	3.32708	3.30995	3.28978	3.2685	3.24782	3.22847	3.21076	3.19466	3.18016	3.16723	3.15569	3.14531	3.13562	3.12602	3.11678	3.10885	3.10152	3.09287	3.08273	3.07231	3.06334	3.05773	3.05719	3.06238	3.07318	3.09071	3.11696	3.15269	3.19523	3.2416	3.28959	3.33344	3.36251	3.37114	3.3638	3.3463	3.3241	3.30463	3.29823	3.31298	3.35491	3.42297	3.50958	3.61048	3.71729	3.81382	3.8842	3.92558	3.94489	3.94865	3.94181	3.92781	3.90767	3.8816	3.84989	3.8149	3.77803	3.74093	3.70483	3.669	3.6327	3.5953	3.55713	3.51952	3.48448	3.4525	3.4234	3.39742	3.37535
YCH22:2371	NY6371 X B73	Unselected	11.48	62.58	3.86	14.5575	76.3544	3.93921	2.31596	1.56121	4.20309	4.26841	4.32656	4.38072	4.43846	4.48787	4.53205	4.57633	4.6175	4.65609	4.69158	4.73559	4.7923	4.85006	4.89668	4.94825	5.0049	5.06127	5.11472	5.15961	5.19464	5.22919	5.25431	5.26793	5.26913	5.26165	5.23977	5.20939	5.17361	5.13706	5.0922	5.04441	4.99283	4.93867	4.87922	4.8171	4.75373	4.68904	4.6245	4.56318	4.50258	4.43602	4.36598	4.29968	4.23785	4.17835	4.11878	4.05696	3.99242	3.92634	3.86082	3.79735	3.73688	3.67957	3.62492	3.57235	3.52215	3.47522	3.43247	3.39354	3.35759	3.32428	3.29345	3.26511	3.2394	3.21669	3.19719	3.18043	3.16605	3.15401	3.14169	3.12682	3.10867	3.0884	3.0674	3.04709	3.02791	3.01008	2.99371	2.97873	2.96511	2.95278	2.94148	2.93083	2.92038	2.9103	2.90143	2.8932	2.88393	2.87348	2.86291	2.85363	2.84729	2.84537	2.84839	2.85614	2.86957	2.8905	2.91975	2.95532	2.99453	3.03491	3.07128	3.09449	3.09993	3.09173	3.07529	3.05569	3.03901	3.03361	3.04632	3.08252	3.14138	3.21649	3.30432	3.39752	3.48198	3.54383	3.58036	3.5975	3.60088	3.59489	3.58268	3.56506	3.54198	3.51379	3.4826	3.44968	3.41655	3.38442	3.35261	3.32035	3.28706	3.25307	3.21956	3.18833	3.15992	3.13408	3.111	3.09141
YCH22:2372	PHPR5 X Mo17	Unselected	11.27	62.15	3.72	14.4666	74.9073	3.72735	2.48147	1.61656	4.18673	4.25083	4.30907	4.35938	4.40863	4.45598	4.4963	4.53408	4.57446	4.59812	4.63068	4.66931	4.71256	4.75297	4.7988	4.84341	4.88847	4.93114	4.97154	5.00405	5.03312	5.05347	5.05899	5.06313	5.05129	5.0393	5.01764	4.99138	4.96052	4.92737	4.89084	4.85221	4.8118	4.76967	4.7256	4.68036	4.63192	4.58287	4.53368	4.48437	4.4334	4.37827	4.31969	4.26211	4.20701	4.15286	4.09833	4.04213	3.98366	3.92388	3.8642	3.8059	3.74949	3.69543	3.64405	3.59571	3.55045	3.50818	3.46869	3.43169	3.39675	3.36377	3.33285	3.3041	3.27769	3.25393	3.23308	3.21507	3.19924	3.18522	3.1715	3.15581	3.13741	3.1168	3.09579	3.07551	3.05647	3.03882	3.0226	3.00781	2.99441	2.98227	2.97111	2.96062	2.95037	2.94044	2.93173	2.9236	2.91453	2.90433	2.89401	2.88487	2.87845	2.87614	2.87832	2.88483	2.89659	2.91523	2.94141	2.97321	3.00821	3.04404	3.07598	3.0959	3.09988	3.0918	3.07672	3.05938	3.04492	3.04072	3.05287	3.08595	3.13876	3.20466	3.28004	3.35857	3.42878	3.47978	3.50998	3.52397	3.52639	3.521	3.51057	3.49551	3.47588	3.45173	3.42489	3.39638	3.36764	3.33959	3.31168	3.2832	3.25373	3.22354	3.19382	3.16606	3.1407	3.11759	3.09696	3.07949
YCH22:2375	W22 X B73	Unselected	10.56	63.31	3.87	12.386	77.5498	4.00083	2.08333	1.40962	4.29543	4.35922	4.42196	4.48236	4.53323	4.58246	4.62729	4.6737	4.71277	4.75041	4.79026	4.83968	4.894	4.94857	4.99899	5.05107	5.11506	5.16758	5.2218	5.26992	5.31089	5.3432	5.36839	5.38069	5.37596	5.36597	5.34371	5.31588	5.28454	5.24055	5.19327	5.14116	5.08419	5.02328	4.95709	4.88667	4.81447	4.74224	4.67242	4.60812	4.54497	4.47576	4.40281	4.33545	4.27434	4.21526	4.15457	4.08891	4.01723	3.94178	3.86624	3.79311	3.72354	3.65817	3.59759	3.54214	3.49198	3.4469	3.40646	3.36992	3.33666	3.30638	3.27892	3.25431	3.23262	3.21424	3.19937	3.18786	3.17931	3.1728	3.16619	3.1562	3.14218	3.12475	3.10616	3.08796	3.07092	3.05526	3.04112	3.02851	3.01741	3.00772	2.99917	2.99127	2.98353	2.97609	2.96998	2.96449	2.9576	2.94915	2.94038	2.93296	2.92879	2.92955	2.93586	2.94768	2.96611	2.99298	3.0291	3.07207	3.11897	3.16715	3.21094	3.24009	3.24925	3.24276	3.2266	3.20665	3.19009	3.18647	3.20345	3.24708	3.3163	3.40333	3.5039	3.60999	3.70589	3.77605	3.81751	3.837	3.84087	3.834	3.81983	3.79948	3.77333	3.74183	3.70714	3.67066	3.63405	3.59854	3.56352	3.52824	3.49203	3.45503	3.41855	3.38455	3.35368	3.32568	3.30075	3.27967
YCH22:2376	B110 X B73	Unselected	11.18	62.98	3.56	14.9949	75.241	3.96923	2.36923	1.6	4.33805	4.41169	4.47548	4.53567	4.58399	4.63998	4.68277	4.72465	4.76215	4.80399	4.84099	4.8964	4.94547	4.99608	5.04371	5.10022	5.15437	5.20797	5.25879	5.3068	5.34953	5.38394	5.40301	5.42652	5.43385	5.42247	5.4127	5.38868	5.35901	5.3334	5.2934	5.25195	5.21134	5.16379	5.11146	5.05797	5.00232	4.9436	4.88656	4.82928	4.77162	4.70936	4.64554	4.58315	4.52349	4.46522	4.40601	4.34493	4.28171	4.21711	4.15285	4.08976	4.02876	3.97013	3.91357	3.85873	3.80603	3.75623	3.70988	3.66671	3.62605	3.58775	3.55188	3.51846	3.48766	3.45971	3.435	3.41281	3.39306	3.37514	3.35768	3.33801	3.31528	3.29048	3.26533	3.24078	3.21749	3.19567	3.17535	3.15655	3.13923	3.12325	3.10841	3.09432	3.08052	3.06719	3.0551	3.04374	3.03146	3.01807	3.00461	2.99248	2.98328	2.97844	2.97847	2.98316	2.99344	3.01112	3.03702	3.06931	3.10535	3.1425	3.17555	3.19581	3.19908	3.18928	3.17185	3.15203	3.13562	3.13028	3.14251	3.17759	3.23453	3.30662	3.39017	3.47802	3.55708	3.61476	3.64883	3.66463	3.66731	3.66101	3.64875	3.63132	3.60874	3.58132	3.55103	3.51906	3.4869	3.45565	3.42476	3.39347	3.3612	3.3282	3.29563	3.26516	3.23742	3.21217	3.18952	3.17033
YCH22:2378	LH227 x LH295	Unselected	11.88	61.84	4.03	13.849	74.9324	5.10501	2.70326	1.65315	4.24414	4.31102	4.37863	4.43231	4.48421	4.5366	4.57768	4.62336	4.66617	4.70346	4.73966	4.78596	4.84015	4.89576	4.9422	4.99863	5.05616	5.10585	5.16037	5.21095	5.24533	5.27499	5.28973	5.29445	5.28658	5.26251	5.23316	5.19745	5.15617	5.11539	5.07102	5.02011	4.97141	4.91864	4.86026	4.80086	4.73877	4.67667	4.61661	4.55833	4.50127	4.43814	4.37118	4.30826	4.24998	4.1933	4.13596	4.07554	4.01119	3.94414	3.87676	3.81073	3.74713	3.68666	3.62993	3.57741	3.52918	3.48508	3.44465	3.40732	3.37259	3.34037	3.31054	3.28319	3.25851	3.23678	3.21833	3.20289	3.18985	3.17897	3.1679	3.15431	3.13724	3.11769	3.09735	3.0776	3.05911	3.04203	3.02647	3.01238	2.99975	2.98849	2.97831	2.9688	2.95946	2.95053	2.94283	2.93574	2.9275	2.91794	2.90817	2.89973	2.89427	2.89336	2.8976	2.90677	2.92181	2.9446	2.97596	3.01367	3.055	3.09758	3.13603	3.16075	3.16708	3.15934	3.14309	3.12355	3.10699	3.10218	3.11626	3.15455	3.21567	3.29243	3.38082	3.47372	3.55762	3.61915	3.65568	3.673	3.67673	3.67122	3.65968	3.64269	3.62015	3.59233	3.56135	3.52843	3.49518	3.46289	3.43071	3.39792	3.36403	3.32941	3.29542	3.26379	3.23503	3.20895	3.18578	3.16621
YCH22:2379	B109 X B73	Unselected	11.56	62.49	3.78	13.7535	76.1979	3.89113	2.23533	1.52127	4.23388	4.30325	4.36677	4.4243	4.47722	4.52702	4.5706	4.61372	4.65529	4.69782	4.72935	4.76694	4.8252	4.88203	4.93219	4.98509	5.04009	5.09348	5.14553	5.19285	5.23545	5.26531	5.2822	5.2909	5.28559	5.27362	5.24732	5.21089	5.17027	5.12767	5.08316	5.03429	4.98528	4.93247	4.87503	4.81605	4.7562	4.6945	4.63371	4.57596	4.51804	4.45613	4.39244	4.33171	4.27399	4.21743	4.15999	4.09993	4.03699	3.97263	3.90867	3.84679	3.78771	3.73177	3.67865	3.62812	3.58035	3.53585	3.4948	3.4568	3.42122	3.38782	3.35667	3.32782	3.30146	3.27792	3.25742	3.23962	3.22424	3.2108	3.19757	3.18193	3.16337	3.14261	3.12125	3.10047	3.08085	3.0626	3.04581	3.03043	3.01644	3.00375	2.99208	2.9811	2.97033	2.95994	2.95074	2.94213	2.93247	2.92159	2.91053	2.90067	2.89354	2.89055	2.89227	2.8986	2.91039	2.92931	2.95631	2.98965	3.02676	3.06507	3.0994	3.12109	3.12582	3.11735	3.10101	3.08201	3.06628	3.0617	3.07489	3.11109	3.16918	3.24223	3.32648	3.41507	3.49508	3.55361	3.58809	3.60408	3.60692	3.60083	3.58876	3.57144	3.54894	3.52151	3.49113	3.45893	3.42652	3.39501	3.36382	3.33219	3.29958	3.26628	3.23345	3.20293	3.1752	3.15011	3.12774	3.10884
YCH22:2381	INB 101LFY/LFY (A632 X M16 S5) X Mo17	Unselected	11.85	62.21	3.24	15.6133	77.7755	3.17048	1.98545	1.58004	4.55314	4.62104	4.68036	4.73114	4.78206	4.83858	4.88474	4.93131	4.9766	5.00754	5.04447	5.08941	5.14234	5.19664	5.2555	5.30311	5.34986	5.42476	5.47092	5.52619	5.57277	5.60488	5.62774	5.64716	5.65061	5.64421	5.63112	5.61719	5.58949	5.56222	5.53692	5.50036	5.46296	5.42401	5.38173	5.33605	5.28674	5.23864	5.18562	5.13286	5.07666	5.01547	4.9508	4.88536	4.82193	4.75877	4.69537	4.63042	4.56349	4.4956	4.42878	4.36315	4.30007	4.23982	4.1816	4.12529	4.07085	4.01887	3.97019	3.92485	3.88229	3.84214	3.8044	3.76916	3.73664	3.7069	3.6803	3.65654	3.6349	3.61497	3.59577	3.57483	3.55135	3.52589	3.50039	3.47548	3.45176	3.42941	3.40845	3.38899	3.37097	3.35427	3.33871	3.32387	3.30935	3.29538	3.28267	3.27064	3.25782	3.24398	3.23006	3.21739	3.20747	3.20154	3.20018	3.2032	3.21131	3.22626	3.24895	3.27773	3.31015	3.34354	3.37262	3.38922	3.38985	3.37853	3.36056	3.34098	3.32506	3.31956	3.33039	3.36255	3.41511	3.48164	3.55858	3.63955	3.71246	3.76548	3.79625	3.8098	3.81109	3.80406	3.79152	3.77404	3.75156	3.7243	3.69413	3.66215	3.62991	3.59877	3.56794	3.53648	3.50401	3.47083	3.43811	3.40748	3.37935	3.35367	3.33078	3.3113
YCH22:2384	DKC49-72RIB	Unselected	10.13	64.16	3.42	11.9792	76.5195	3.31429	2.11948	1.37143	4.17935	4.24014	4.29386	4.34993	4.39406	4.43515	4.47665	4.51516	4.5545	4.58988	4.62429	4.66655	4.71007	4.75504	4.80085	4.84799	4.89781	4.94668	4.98579	5.02307	5.05454	5.07731	5.08885	5.0885	5.076	5.05265	5.01659	4.97664	4.9333	4.88642	4.83417	4.7793	4.72373	4.66624	4.60696	4.54562	4.48387	4.42258	4.36393	4.30857	4.25537	4.19944	4.1428	4.09092	4.04411	3.9994	3.95374	3.90425	3.84977	3.79135	3.73145	3.67187	3.61378	3.55809	3.50568	3.4572	3.41293	3.3729	3.33676	3.30391	3.27373	3.24605	3.22072	3.19773	3.17726	3.15965	3.14524	3.13362	3.12494	3.11843	3.11176	3.10196	3.08859	3.07251	3.05527	3.03842	3.02252	3.00782	2.99454	2.98264	2.97212	2.96288	2.95465	2.94705	2.93958	2.93235	2.92627	2.92079	2.91403	2.90587	2.89747	2.89028	2.88601	2.88618	2.89138	2.90159	2.91769	2.94116	2.97275	3.01064	3.05218	3.09467	3.13281	3.15775	3.16492	3.15801	3.14264	3.12445	3.1097	3.10623	3.1205	3.15774	3.21723	3.29252	3.3798	3.47128	3.55305	3.61219	3.64677	3.66275	3.66579	3.65995	3.64793	3.63056	3.60838	3.58175	3.55232	3.52121	3.48993	3.45956	3.42966	3.39942	3.36823	3.33624	3.30463	3.27496	3.24771	3.22285	3.20056	3.18142
YCH22:2385	PHW65 X Mo17	Unselected	10.15	64.05	3.3	12.8051	76.7577	2.72095	2.53401	1.54741	4.22334	4.28983	4.34912	4.40753	4.46602	4.50957	4.55838	4.60066	4.64929	4.68067	4.72201	4.76873	4.82528	4.87594	4.92406	4.97855	5.03837	5.08862	5.14414	5.18942	5.23552	5.26997	5.29511	5.30813	5.31688	5.31174	5.30104	5.28285	5.26444	5.23928	5.20857	5.17543	5.14082	5.10291	5.06015	5.01707	4.97044	4.92433	4.87501	4.82517	4.77168	4.71173	4.64667	4.57981	4.51285	4.44563	4.37835	4.30981	4.24045	4.1711	4.10258	4.03577	3.9711	3.90889	3.84934	3.79237	3.73822	3.68703	3.63866	3.59298	3.54964	3.50851	3.46976	3.43346	3.39985	3.36908	3.34139	3.31649	3.29386	3.27358	3.25398	3.23271	3.20896	3.18358	3.15817	3.13351	3.11014	3.08826	3.06791	3.04905	3.03169	3.01573	3.00096	2.98701	2.97344	2.96041	2.94859	2.93752	2.92574	2.91302	2.90028	2.8888	2.88001	2.87517	2.87478	2.87881	2.88796	2.90371	2.92684	2.9557	2.98796	3.0213	3.05097	3.06915	3.07195	3.06274	3.04648	3.02813	3.01298	3.00781	3.01831	3.04923	3.10018	3.16543	3.24177	3.32246	3.39507	3.44767	3.47817	3.49172	3.49336	3.48681	3.47462	3.4576	3.4361	3.41047	3.38228	3.35256	3.32272	3.29391	3.26548	3.2367	3.20709	3.17687	3.14695	3.1189	3.09311	3.06956	3.04848	3.03045
YCH22:2386	Va26 X Mo17	Unselected	10.54	62.97	3.59	12.9143	75.9424	3.27258	2.28873	1.50166	4.56795	4.63489	4.69732	4.74711	4.79711	4.85642	4.90734	4.95333	4.99963	5.03463	5.07563	5.12486	5.17033	5.227	5.27812	5.33295	5.39515	5.45048	5.50653	5.56385	5.60342	5.64096	5.67266	5.68405	5.7011	5.70838	5.7043	5.70739	5.6861	5.66992	5.65261	5.6191	5.58658	5.55585	5.51443	5.46698	5.41893	5.36542	5.31024	5.24913	5.18489	5.11525	5.0386	4.96229	4.88781	4.81352	4.73951	4.66376	4.58556	4.50653	4.42835	4.35251	4.27983	4.21066	4.14495	4.08305	4.02499	3.97107	3.92122	3.87488	3.83153	3.79089	3.75302	3.71796	3.6859	3.65719	3.63206	3.60998	3.5906	3.57387	3.55762	3.53882	3.51664	3.49241	3.46755	3.4434	3.42057	3.39923	3.37954	3.3614	3.34485	3.32977	3.31588	3.30281	3.29007	3.27778	3.26687	3.25669	3.24539	3.23284	3.22016	3.20879	3.20045	3.19665	3.19799	3.20442	3.2169	3.23714	3.26581	3.30078	3.33945	3.37939	3.41533	3.43795	3.44247	3.43289	3.41491	3.39396	3.37629	3.37041	3.38327	3.4203	3.48034	3.55623	3.64397	3.73619	3.81918	3.87944	3.9146	3.93052	3.93256	3.92511	3.91131	3.892	3.86738	3.83779	3.8052	3.7709	3.73634	3.70263	3.66932	3.63568	3.60098	3.56552	3.53053	3.49778	3.4678	3.44051	3.41608	3.39522
YCH22:2388	B75 X B73	Unselected	10.23	63.25	4	11.585	76.9969	4.02503	2.32534	1.439	4.45859	4.5159	4.57676	4.62329	4.66746	4.71072	4.75302	4.7829	4.81909	4.85305	4.89001	4.92732	4.96807	5.01409	5.05723	5.10592	5.15413	5.21075	5.25852	5.28563	5.327	5.35528	5.37944	5.38497	5.38598	5.38306	5.37016	5.35356	5.34024	5.31336	5.28193	5.25394	5.22398	5.18861	5.14692	5.10698	5.05855	5.00984	4.95967	4.90855	4.85742	4.80022	4.73761	4.67658	4.61796	4.55907	4.49748	4.43046	4.35746	4.28037	4.20282	4.12708	4.05426	3.98523	3.92054	3.86063	3.80553	3.75526	3.70927	3.66696	3.62774	3.59142	3.55799	3.52752	3.50017	3.47631	3.4565	3.43979	3.42655	3.41587	3.4053	3.39153	3.37373	3.3531	3.33146	3.31045	3.29082	3.27289	3.25667	3.24212	3.22918	3.21769	3.2075	3.19809	3.18881	3.17995	3.17252	3.16579	3.1577	3.14805	3.13809	3.12954	3.12441	3.12442	3.13024	3.14198	3.16063	3.18798	3.22474	3.26829	3.31556	3.36416	3.40851	3.43815	3.44742	3.44061	3.4238	3.40287	3.38511	3.38043	3.39655	3.4393	3.50742	3.59287	3.69089	3.79313	3.88444	3.95076	3.98976	4.00794	4.01169	4.00534	3.9921	3.97293	3.94831	3.91866	3.88575	3.85094	3.81577	3.78143	3.74739	3.71297	3.67743	3.64095	3.60491	3.57119	3.54021	3.51201	3.48686	3.46539
YCH22:2389	PHG83 X Mo17	Unselected	10.45	63.6	3.51	NA	NA	NA	NA	NA	4.51852	4.58561	4.65576	4.70704	4.75869	4.80235	4.84929	4.89624	4.93821	4.9708	5.01533	5.05401	5.10623	5.15496	5.2091	5.2675	5.32963	5.37807	5.43035	5.47856	5.519	5.54553	5.56442	5.57844	5.58264	5.57142	5.55101	5.53676	5.50845	5.47936	5.43981	5.40224	5.36262	5.31745	5.26856	5.21589	5.16084	5.10493	5.04774	4.99117	4.93448	4.87162	4.80508	4.74117	4.68054	4.62092	4.56064	4.49825	4.43324	4.36666	4.30002	4.23507	4.17256	4.11279	4.05603	4.00225	3.95186	3.90481	3.86101	3.81999	3.78131	3.74489	3.71078	3.67905	3.64995	3.62372	3.60066	3.58027	3.56261	3.54687	3.53161	3.51365	3.49222	3.46819	3.44354	3.41943	3.39655	3.37514	3.35526	3.33691	3.32006	3.3046	3.29027	3.27665	3.26328	3.25027	3.23853	3.22743	3.21524	3.20181	3.18825	3.17596	3.1667	3.16193	3.16225	3.16763	3.179	3.198	3.22544	3.25951	3.29745	3.33666	3.37177	3.3937	3.3977	3.38762	3.36915	3.34781	3.32984	3.3235	3.3356	3.3716	3.43074	3.50629	3.5944	3.68738	3.77083	3.83123	3.86623	3.88187	3.88382	3.87641	3.86264	3.84329	3.81877	3.78948	3.75724	3.72324	3.68903	3.65584	3.62308	3.58993	3.55583	3.52095	3.48644	3.45407	3.42443	3.39732	3.37301	3.35225
YCH22:2390	DE2 X Mo17	Screening Subset	10.28	63.47	3.46	12.5936	76.7957	3.82871	2.26769	1.48718	4.55564	4.61909	4.67633	4.74244	4.78851	4.8498	4.8851	4.93255	4.98252	5.02524	5.06016	5.10806	5.16756	5.21541	5.27231	5.32477	5.3897	5.44817	5.50969	5.5515	5.59973	5.6504	5.67421	5.69973	5.73242	5.73744	5.74366	5.7533	5.7558	5.75049	5.73946	5.71912	5.7027	5.68744	5.66817	5.64191	5.61501	5.58273	5.54984	5.50615	5.46153	5.4057	5.34269	5.27227	5.19514	5.11554	5.03231	4.94549	4.85683	4.76754	4.67864	4.59191	4.5087	4.42865	4.35209	4.27912	4.20969	4.14414	4.08231	4.02406	3.96876	3.91646	3.86728	3.82143	3.77901	3.74038	3.70572	3.67431	3.64643	3.6214	3.59742	3.57132	3.54237	3.5116	3.48065	3.45074	3.42252	3.39617	3.3718	3.34946	3.32906	3.31046	3.29343	3.27747	3.2621	3.24748	3.23444	3.2224	3.20945	3.1953	3.18119	3.16869	3.15948	3.15522	3.15654	3.16328	3.17638	3.19761	3.22766	3.2644	3.30511	3.34706	3.38461	3.40834	3.41354	3.40418	3.38614	3.3652	3.34776	3.34227	3.35574	3.39378	3.45529	3.53293	3.62262	3.71675	3.80114	3.86226	3.89784	3.91405	3.9165	3.90948	3.89615	3.87729	3.85313	3.82411	3.79208	3.75829	3.72434	3.69132	3.65864	3.6256	3.59154	3.55675	3.52237	3.49017	3.46068	3.43379	3.40971	3.38917
YCH22:2391	PHK93 X B73	Unselected	11.34	62.96	3.68	13.7387	75.9548	4.36908	2.30166	1.48691	4.20369	4.26685	4.32385	4.37946	4.43551	4.48394	4.53053	4.57569	4.61994	4.65434	4.69701	4.73456	4.78206	4.82929	4.8766	4.92906	4.98101	5.03473	5.0779	5.1119	5.14232	5.15732	5.15636	5.14157	5.11553	5.07687	5.03817	4.99407	4.94604	4.89667	4.84362	4.78556	4.72981	4.67079	4.60877	4.54477	4.47994	4.41612	4.35516	4.29928	4.24536	4.18792	4.1289	4.07479	4.02585	3.97906	3.93106	3.87967	3.82388	3.7653	3.7067	3.64971	3.59512	3.54335	3.49458	3.449	3.4068	3.36818	3.333	3.30079	3.27105	3.24359	3.21837	3.19539	3.1748	3.15693	3.14209	3.1302	3.12031	3.11219	3.10416	3.09322	3.07845	3.06078	3.04239	3.0244	3.00755	2.99204	2.97792	2.96512	2.95368	2.94345	2.93412	2.92537	2.91669	2.90824	2.90094	2.89415	2.88618	2.87688	2.86734	2.85901	2.8536	2.85257	2.85646	2.8652	2.8797	2.90165	2.93198	2.96875	3.00929	3.05106	3.08868	3.1129	3.11901	3.11105	3.09469	3.0754	3.05938	3.05487	3.0687	3.10634	3.16699	3.24401	3.33379	3.42891	3.51503	3.57808	3.61532	3.63276	3.63617	3.63003	3.6175	3.59934	3.57573	3.54704	3.51527	3.4817	3.44792	3.41518	3.38282	3.34998	3.31619	3.2817	3.24768	3.216	3.18717	3.16105	3.13775	3.11796
YCH22:2393	PHN29 X B73	Screening Subset	10.1	63.55	3.46	11.8113	77.1482	2.7393	2.12478	1.34361	4.53377	4.5979	4.66194	4.72369	4.7653	4.81588	4.8598	4.90782	4.95442	4.98487	5.02617	5.07127	5.13091	5.18512	5.22924	5.29659	5.36233	5.41848	5.47126	5.53075	5.56411	5.60732	5.65498	5.65462	5.66513	5.67234	5.65595	5.64342	5.63249	5.60758	5.5761	5.54248	5.50959	5.46651	5.4227	5.37503	5.31968	5.2605	5.2036	5.14682	5.08761	5.02161	4.95191	4.88407	4.81838	4.75156	4.68272	4.61034	4.53306	4.45313	4.37338	4.29614	4.22216	4.15219	4.08655	4.02542	3.96891	3.91665	3.86815	3.82281	3.78012	3.73996	3.70234	3.66739	3.63541	3.60649	3.58108	3.55929	3.54015	3.52319	3.50687	3.48815	3.46616	3.44132	3.41623	3.39174	3.36874	3.34738	3.32767	3.30974	3.29347	3.27872	3.26535	3.25279	3.24051	3.22874	3.21839	3.20876	3.19797	3.18575	3.17334	3.16234	3.15442	3.15122	3.15344	3.16096	3.17475	3.19651	3.22692	3.26386	3.3046	3.34647	3.38391	3.40779	3.41341	3.40456	3.387	3.36666	3.34997	3.34527	3.35943	3.39809	3.45994	3.53728	3.6259	3.71854	3.80157	3.8617	3.89678	3.91262	3.91482	3.90758	3.89397	3.87497	3.85083	3.82185	3.78986	3.75616	3.72222	3.68924	3.65653	3.62352	3.58963	3.55499	3.52068	3.48857	3.45933	3.43276	3.40902	3.38883
YCH22:2395	CH701-30 X B73	Unselected	10.59	63.22	4.25	12.2753	75.4908	3.9471	2.3042	1.44658	4.14101	4.18729	4.23119	4.27247	4.30806	4.33951	4.3725	4.40156	4.42625	4.4492	4.48003	4.50817	4.53929	4.56935	4.60752	4.64141	4.67664	4.70818	4.74896	4.7773	4.80203	4.81962	4.83465	4.83552	4.83677	4.82431	4.80924	4.78267	4.75775	4.72516	4.69022	4.65049	4.61106	4.56805	4.52172	4.47296	4.42168	4.37031	4.3199	4.27291	4.22683	4.17763	4.12624	4.0776	4.03309	3.9899	3.94577	3.89899	3.84831	3.79498	3.74056	3.68684	3.63459	3.58474	3.53777	3.49406	3.45395	3.41721	3.38358	3.35259	3.32387	3.29728	3.27278	3.25051	3.2305	3.21308	3.19864	3.18691	3.17721	3.1699	3.16232	3.15208	3.13789	3.12109	3.1033	3.08586	3.06952	3.05447	3.04071	3.02832	3.01722	3.00735	2.99846	2.99003	2.98172	2.97371	2.96675	2.96027	2.95264	2.94368	2.93444	2.92644	2.92127	2.92047	2.92457	2.9335	2.94821	2.97035	3.00057	3.03676	3.07622	3.11683	3.15355	3.17759	3.18446	3.17781	3.16254	3.1435	3.12712	3.12172	3.134	3.16925	3.22664	3.29959	3.38394	3.47234	3.55102	3.60745	3.64007	3.65518	3.65807	3.65242	3.641	3.62451	3.60334	3.57777	3.54936	3.51939	3.48925	3.45952	3.43006	3.40025	3.36934	3.3377	3.30623	3.27664	3.24928	3.22436	3.20195	3.18269
YCH22:2397	E8501 X Mo17	Unselected	11.22	63.17	3.55	13.7867	76.6283	3.74974	2.36285	1.58208	4.22943	4.30222	4.36519	4.42249	4.47766	4.52135	4.57011	4.6121	4.65298	4.69327	4.72998	4.77631	4.8282	4.8832	4.93339	4.98758	5.04821	5.10706	5.14876	5.18973	5.23151	5.26926	5.28736	5.29429	5.29991	5.28366	5.25776	5.23121	5.19698	5.15766	5.11938	5.07575	5.02955	4.97947	4.92652	4.87202	4.81589	4.75891	4.70172	4.64449	4.58563	4.52081	4.45165	4.38403	4.31932	4.25654	4.19418	4.13116	4.06661	4.00159	3.93711	3.87397	3.81296	3.75464	3.69926	3.64711	3.59839	3.5532	3.5112	3.472	3.43515	3.40057	3.36822	3.33817	3.31058	3.28579	3.26412	3.2451	3.22869	3.21439	3.20063	3.1844	3.16508	3.14354	3.12153	3.10009	3.07983	3.06094	3.04352	3.0276	3.0131	2.99992	2.98779	2.97633	2.96509	2.95422	2.94449	2.93538	2.92532	2.91411	2.90283	2.89287	2.88576	2.88296	2.88499	2.89165	2.9038	2.92314	2.95049	2.98398	3.02122	3.05964	3.09396	3.11536	3.11954	3.11037	3.09337	3.07378	3.05737	3.05178	3.06343	3.09751	3.15341	3.22536	3.31019	3.40044	3.48193	3.54116	3.57591	3.59202	3.59496	3.58893	3.57698	3.55974	3.53722	3.5098	3.47953	3.44764	3.41555	3.38446	3.35372	3.32255	3.29042	3.25747	3.22485	3.19437	3.16656	3.14114	3.11826	3.09867
YCH22:2398	PHJ33 X B73	Unselected	9.47	64.3	3.73	11.7392	76.9019	4.02578	2.43026	1.47929	4.35634	4.41917	4.48287	4.537	4.59399	4.64248	4.69455	4.73187	4.77733	4.80823	4.84565	4.89315	4.95143	5.00196	5.0517	5.11263	5.15872	5.21376	5.26016	5.31032	5.35754	5.38927	5.40464	5.41141	5.41334	5.40846	5.39224	5.36004	5.32354	5.28591	5.24239	5.19391	5.14447	5.0933	5.03776	4.97703	4.91438	4.85213	4.79013	4.7299	4.66929	4.60408	4.53512	4.46842	4.40525	4.3437	4.28181	4.21786	4.15133	4.08315	4.01523	3.94903	3.88518	3.82436	3.76706	3.71364	3.66414	3.61845	3.57635	3.53735	3.50104	3.46732	3.43621	3.40779	3.38213	3.35958	3.34031	3.32418	3.31072	3.29975	3.28897	3.27538	3.25824	3.23852	3.21796	3.19791	3.17908	3.16168	3.14583	3.13147	3.11856	3.10701	3.09653	3.08672	3.07709	3.06778	3.0596	3.05206	3.04337	3.03327	3.02298	3.01399	3.00797	3.00647	3.01003	3.01858	3.03316	3.05531	3.08551	3.12167	3.16126	3.20193	3.23861	3.26263	3.26931	3.26208	3.24626	3.22714	3.21096	3.20589	3.21856	3.25439	3.31274	3.38724	3.47412	3.56555	3.64715	3.70579	3.73971	3.75509	3.75737	3.75051	3.73743	3.71909	3.69602	3.6686	3.63856	3.60703	3.57542	3.54467	3.51436	3.48384	3.45248	3.42034	3.38842	3.3583	3.3306	3.30527	3.28244	3.26281
YCH22:2399	H114 X Mo17	Unselected	10.19	64.12	3.22	12.2941	76.5717	2.71362	2.50647	1.47074	4.19403	4.26739	4.33087	4.38463	4.43176	4.48334	4.53691	4.58354	4.61563	4.65646	4.69339	4.74547	4.79683	4.84194	4.89569	4.94883	5.00509	5.05823	5.11423	5.16448	5.20694	5.2414	5.26377	5.28328	5.28589	5.27842	5.26566	5.24744	5.21881	5.18772	5.15268	5.11294	5.0696	5.02421	4.97564	4.92294	4.86958	4.81482	4.75781	4.70048	4.6414	4.57656	4.50813	4.43924	4.37126	4.30417	4.2371	4.169	4.09943	4.02931	3.96022	3.89322	3.82895	3.76756	3.70939	3.65449	3.60299	3.55484	3.50978	3.46734	3.42725	3.3895	3.35415	3.32125	3.29105	3.2638	3.23995	3.21877	3.20029	3.18449	3.16911	3.15175	3.13153	3.10979	3.08752	3.0659	3.04554	3.0266	3.00918	2.99326	2.97877	2.96567	2.95368	2.94246	2.93153	2.92102	2.91175	2.90322	2.89373	2.88317	2.87251	2.86307	2.85642	2.85394	2.85606	2.86263	2.87453	2.89323	2.9194	2.95141	2.98683	3.02308	3.05527	3.07551	3.07983	3.07173	3.05645	3.03912	3.02509	3.02118	3.03314	3.06593	3.11899	3.1865	3.26511	3.34779	3.4217	3.47495	3.50581	3.51973	3.52166	3.51536	3.50352	3.4869	3.46577	3.4405	3.41271	3.38343	3.35405	3.32559	3.29752	3.26918	3.23996	3.21	3.18027	3.15232	3.12658	3.10305	3.08181	3.06355
YCH22:2400	PHK29 X B73	Unselected	10.25	64.09	3.68	12.4437	77.7021	3.84736	1.86602	1.44669	4.37756	4.45128	4.50973	4.55952	4.61701	4.66539	4.71281	4.76018	4.7956	4.8361	4.87203	4.92185	4.97736	5.03096	5.07737	5.13718	5.19032	5.24714	5.30266	5.35392	5.39686	5.42847	5.45622	5.47307	5.48078	5.48026	5.47194	5.45076	5.42616	5.39487	5.36272	5.32346	5.2849	5.23823	5.18793	5.133	5.07652	5.01799	4.95916	4.89975	4.8395	4.77496	4.70693	4.64059	4.57619	4.51254	4.44801	4.38028	4.3089	4.23586	4.16334	4.09287	4.02574	3.96229	3.90221	3.84522	3.79149	3.7415	3.69546	3.65279	3.61287	3.57542	3.54045	3.50808	3.4785	3.45191	3.42863	3.40847	3.39071	3.37547	3.36057	3.34321	3.32233	3.299	3.27508	3.25169	3.22955	3.20896	3.18992	3.17241	3.15641	3.14179	3.12833	3.1156	3.10308	3.09096	3.08005	3.06976	3.05839	3.04574	3.03292	3.0214	3.01287	3.0088	3.00983	3.01589	3.02798	3.04778	3.07615	3.11119	3.15032	3.19101	3.22778	3.25136	3.25676	3.24763	3.22955	3.20823	3.19025	3.1841	3.19674	3.23405	3.29563	3.37489	3.46826	3.56769	3.65752	3.72261	3.76025	3.77717	3.77954	3.7719	3.75736	3.73696	3.7112	3.68059	3.64698	3.6117	3.57637	3.54218	3.50854	3.47467	3.4399	3.40443	3.36931	3.3364	3.30626	3.27886	3.25419	3.23304
YCH22:2401	W606S X Mo17	Screening Subset	10.1	63.83	3.26	12.3249	77.1727	3.65532	2.21216	1.4853	4.21019	4.28018	4.34362	4.39905	4.4552	4.50083	4.54582	4.58455	4.62499	4.65829	4.69441	4.74713	4.79461	4.8391	4.88619	4.93418	4.99119	5.0375	5.08279	5.11672	5.15198	5.18022	5.20303	5.21985	5.23027	5.23337	5.22346	5.21178	5.19585	5.17646	5.14936	5.11981	5.09364	5.05716	5.02273	4.98545	4.94361	4.9	4.85497	4.80738	4.75325	4.69308	4.62708	4.55835	4.48851	4.41792	4.34661	4.274	4.20007	4.12574	4.05249	3.98136	3.91298	3.8475	3.78515	3.72638	3.67109	3.61928	3.57052	3.5246	3.4811	3.43999	3.40136	3.36546	3.33233	3.30233	3.27564	3.25232	3.23136	3.21301	3.19546	3.17637	3.15473	3.13134	3.10783	3.08505	3.06359	3.04356	3.02514	3.00836	2.99316	2.97948	2.96706	2.95553	2.94442	2.93384	2.92462	2.91617	2.90683	2.89641	2.88594	2.8767	2.87021	2.86786	2.87011	2.87693	2.88919	2.9083	2.93489	2.96727	3.00308	3.03983	3.07267	3.09366	3.09875	3.09132	3.07663	3.05986	3.04656	3.04364	3.057	3.09154	3.1463	3.21485	3.29358	3.37588	3.44956	3.50313	3.53458	3.54904	3.55146	3.54549	3.53384	3.51735	3.49626	3.47103	3.44323	3.41392	3.38446	3.35594	3.32777	3.29936	3.27018	3.24033	3.21069	3.18295	3.15764	3.13456	3.11397	3.09642
YCH22:2403	LH60 X Mo17	Screening Subset	10.69	63.16	3.81	12.9368	77.2255	3.36938	2.21506	1.44551	4.24208	4.31094	4.37248	4.43062	4.48395	4.53711	4.58042	4.62256	4.66606	4.70617	4.74156	4.79135	4.84344	4.89729	4.93875	4.99142	5.05492	5.11707	5.16865	5.22596	5.2556	5.28029	5.31255	5.32787	5.33008	5.32595	5.31712	5.30572	5.28088	5.25541	5.22077	5.18502	5.14482	5.09963	5.04875	4.99385	4.9363	4.87596	4.81435	4.75262	4.68901	4.61689	4.53951	4.46361	4.39088	4.3198	4.24878	4.17724	4.10462	4.03202	3.96053	3.8915	3.82548	3.76284	3.70373	3.64815	3.59625	3.54802	3.50336	3.46184	3.42286	3.38636	3.35228	3.32074	3.29197	3.26626	3.24387	3.2246	3.20819	3.19403	3.18022	3.16409	3.14494	3.12339	3.10125	3.0798	3.05967	3.04107	3.02405	3.00865	2.99478	2.98231	2.97103	2.9605	2.95019	2.94036	2.93177	2.92379	2.91482	2.90463	2.89425	2.88522	2.87915	2.87745	2.88075	2.88893	2.90287	2.9243	2.95406	2.99007	3.02968	3.07063	3.10771	3.13175	3.13803	3.13049	3.11452	3.09527	3.07898	3.0741	3.08745	3.12445	3.18425	3.26017	3.34844	3.44184	3.5263	3.58806	3.62447	3.64142	3.6446	3.63826	3.62549	3.60722	3.58368	3.55523	3.52385	3.4908	3.45765	3.42548	3.39365	3.36143	3.32831	3.2945	3.26119	3.23013	3.2018	3.17607	3.15319	3.13373
YCH22:2404	B14 X B73	Unselected	9.99	63.87	3.93	11.989	78.0552	3.94016	1.81205	1.40118	4.11161	4.16436	4.21426	4.26462	4.30807	4.34751	4.38059	4.41108	4.4477	4.48126	4.50522	4.54023	4.58215	4.6189	4.65946	4.70252	4.74474	4.77837	4.81714	4.847	4.87288	4.89849	4.90948	4.90457	4.899	4.87826	4.85149	4.82199	4.7877	4.7538	4.71564	4.67659	4.63404	4.59265	4.54858	4.50262	4.45492	4.40602	4.35696	4.30896	4.26097	4.20939	4.15525	4.10252	4.05236	4.00282	3.95228	3.89948	3.84352	3.78543	3.72709	3.66962	3.61397	3.56088	3.51074	3.46377	3.42012	3.3798	3.34262	3.30821	3.27614	3.24632	3.2188	3.19361	3.17088	3.15096	3.13393	3.11968	3.10825	3.0985	3.08918	3.07728	3.06247	3.04503	3.02696	3.00928	2.99249	2.97684	2.96251	2.94951	2.93788	2.92749	2.91814	2.90942	2.90083	2.89256	2.88542	2.87872	2.87092	2.86185	2.85252	2.84437	2.83897	2.83771	2.84122	2.84946	2.86321	2.88413	2.91273	2.94694	2.98445	3.023	3.05764	3.08016	3.08636	3.07959	3.06471	3.04666	3.03147	3.02691	3.03924	3.07348	3.12874	3.19867	3.27961	3.36406	3.43875	3.49217	3.52307	3.53705	3.53932	3.53351	3.52213	3.50583	3.48521	3.46055	3.43328	3.40448	3.37544	3.34723	3.3192	3.29076	3.26144	3.23134	3.20137	3.17316	3.14727	3.12358	3.10234	3.08406
YCH22:2405	PHG83 X B73	Unselected	9.69	64.23	3.92	11.3504	76.0612	3.66209	2.16396	1.35248	4.30224	4.36048	4.42859	4.4941	4.54453	4.60051	4.6364	4.67534	4.71542	4.75463	4.79401	4.83747	4.89238	4.9542	5.00729	5.05333	5.10482	5.16261	5.21943	5.27067	5.29847	5.32592	5.35664	5.36533	5.36439	5.35095	5.32755	5.30153	5.27076	5.23089	5.18519	5.13509	5.08242	5.02746	4.96841	4.9065	4.84204	4.77567	4.71104	4.64983	4.58915	4.52326	4.45336	4.38724	4.3254	4.2652	4.20401	4.13929	4.07034	3.99854	3.92694	3.85749	3.79108	3.72833	3.66957	3.61503	3.56477	3.51886	3.47697	3.43852	3.40286	3.36985	3.33945	3.31167	3.28679	3.26497	3.24682	3.23178	3.21946	3.20971	3.19999	3.1873	3.17033	3.15038	3.12958	3.10924	3.09022	3.07271	3.05678	3.04246	3.02967	3.01833	3.00818	2.99873	2.98945	2.98049	2.9728	2.96575	2.95743	2.94765	2.93764	2.92898	2.92353	2.92296	2.92787	2.93826	2.95526	2.98055	3.01482	3.05585	3.10091	3.14745	3.18988	3.21839	3.22742	3.22077	3.20422	3.18362	3.1661	3.16108	3.1761	3.21719	3.28378	3.36894	3.46887	3.57491	3.67047	3.73984	3.78036	3.79905	3.8024	3.79517	3.78069	3.76003	3.73382	3.70265	3.66858	3.63282	3.59695	3.56216	3.52798	3.49364	3.45847	3.42241	3.38674	3.3534	3.32297	3.29523	3.27034	3.24901
YCH22:2406	PHR58 X B73	Unselected	10.94	63.14	3.88	12.9695	76.52	4.23324	2.2515	1.49409	4.33691	4.40928	4.47968	4.53457	4.58639	4.64034	4.6865	4.73153	4.76897	4.8074	4.84736	4.89522	4.94488	4.9927	5.04817	5.105	5.16803	5.2247	5.28587	5.32745	5.37052	5.40332	5.42816	5.45333	5.4614	5.46849	5.45747	5.44041	5.4224	5.40312	5.36859	5.33309	5.29603	5.25415	5.20302	5.15038	5.09333	5.03229	4.97129	4.90855	4.84521	4.77535	4.70006	4.62641	4.55535	4.48518	4.41373	4.33955	4.26201	4.18299	4.10461	4.02867	3.95609	3.8874	3.82302	3.76304	3.70754	3.65643	3.60929	3.56568	3.52509	3.48732	3.45241	3.42036	3.39131	3.36552	3.34338	3.32463	3.30882	3.29533	3.28191	3.26596	3.24642	3.22422	3.20129	3.17907	3.15828	3.13908	3.12162	3.10578	3.09152	3.07874	3.06714	3.05628	3.04564	3.03539	3.02645	3.01818	3.00874	2.99797	2.98698	2.97742	2.97105	2.96948	2.97325	2.98228	2.99753	3.02079	3.05291	3.09172	3.13434	3.17821	3.21782	3.2435	3.25022	3.24221	3.2251	3.20442	3.18673	3.181	3.1945	3.23293	3.29552	3.37538	3.46857	3.56715	3.65588	3.72028	3.75794	3.77528	3.77837	3.77176	3.75868	3.73994	3.71564	3.6862	3.65367	3.61945	3.585	3.55156	3.51847	3.48497	3.45044	3.41509	3.38021	3.3476	3.31769	3.29044	3.26604	3.24527
YCH22:2407	LH227 x LH295	Unselected	11.56	62.81	3.69	13.7059	76.8654	3.7673	1.90446	1.47778	4.11712	4.18079	4.23568	4.28809	4.35232	4.4042	4.44595	4.48585	4.53048	4.57382	4.61124	4.65793	4.7084	4.76632	4.82131	4.8738	4.93351	4.98468	5.04006	5.08789	5.12821	5.1648	5.17881	5.19253	5.18181	5.15326	5.11327	5.07407	5.02635	4.9769	4.9207	4.86163	4.80459	4.7429	4.67876	4.61177	4.54539	4.47972	4.41591	4.35618	4.29726	4.23388	4.16814	4.10736	4.05127	3.9972	3.94256	3.88509	3.82378	3.7602	3.69647	3.63405	3.57399	3.5169	3.46338	3.4138	3.36837	3.3268	3.28863	3.2534	3.22063	3.19025	3.16221	3.13654	3.11343	3.09316	3.0759	3.06163	3.04966	3.03966	3.02967	3.01703	3.00104	2.98239	2.96321	2.94441	2.92669	2.91033	2.8954	2.88195	2.86994	2.85921	2.84961	2.84063	2.83182	2.82341	2.81616	2.80944	2.80166	2.79262	2.78336	2.77539	2.77033	2.76962	2.77387	2.78293	2.79758	2.81961	2.84997	2.88667	2.92711	2.96881	3.00631	3.0303	3.03629	3.02843	3.01234	2.99338	2.97777	2.97359	2.98751	3.02484	3.0847	3.16072	3.24941	3.34344	3.4286	3.49097	3.52784	3.54519	3.54884	3.54318	3.53129	3.51392	3.49105	3.46301	3.43189	3.39901	3.36602	3.33404	3.30238	3.27025	3.23712	3.20333	3.16999	3.13892	3.11076	3.08521	3.06239	3.04305
YCH22:2408	WIL903 X B73	Unselected	10.62	62.91	4.03	12.9918	75.9166	3.88309	2.39595	1.45616	4.18642	4.24999	4.30541	4.35693	4.40229	4.44541	4.4889	4.51545	4.55228	4.58356	4.61306	4.64922	4.69631	4.74054	4.78044	4.82576	4.86809	4.91938	4.96328	4.99368	5.02879	5.05054	5.05832	5.06984	5.06431	5.05365	5.03336	5.00588	4.97359	4.93675	4.89703	4.85412	4.80864	4.75959	4.70816	4.65428	4.59803	4.54205	4.48619	4.43296	4.37951	4.32139	4.26049	4.20306	4.14949	4.09726	4.04457	3.98949	3.93121	3.87094	3.81062	3.75173	3.69491	3.64058	3.58904	3.54048	3.49515	3.4533	3.41481	3.37925	3.34613	3.31533	3.28687	3.2608	3.23725	3.21655	3.19913	3.18447	3.17235	3.16255	3.15247	3.13986	3.12378	3.10538	3.086	3.06727	3.04974	3.03362	3.01901	3.00582	2.99404	2.98356	2.97411	2.96528	2.95662	2.94828	2.94112	2.9346	2.92692	2.9179	2.90864	2.90062	2.89554	2.89492	2.8993	2.90854	2.92363	2.9463	2.97719	3.01414	3.05434	3.09548	3.13259	3.15684	3.1637	3.15707	3.14214	3.1239	3.10845	3.1042	3.11793	3.15483	3.21361	3.28717	3.37136	3.45902	3.53724	3.59396	3.62729	3.6429	3.64595	3.64024	3.62875	3.61228	3.59102	3.56514	3.5365	3.50622	3.47566	3.44583	3.41621	3.38615	3.35514	3.32333	3.2919	3.26245	3.23559	3.21108	3.18921	3.17066
YCH22:2409	N501 X B73	Unselected	10.06	63.92	3.81	11.7678	77.8892	4.32718	2.11082	1.43536	4.20064	4.26323	4.3278	4.38594	4.43836	4.48391	4.53274	4.57658	4.62412	4.65875	4.69703	4.74251	4.79304	4.84754	4.90339	4.95587	5.01021	5.06608	5.12028	5.16035	5.20416	5.23315	5.25483	5.26922	5.2675	5.25075	5.23199	5.20135	5.16196	5.12062	5.07466	5.02246	4.96574	4.9068	4.84507	4.78087	4.714	4.64733	4.58183	4.51868	4.45637	4.38877	4.31769	4.25006	4.18716	4.12661	4.0659	4.00352	3.93844	3.87207	3.80622	3.74229	3.68118	3.62329	3.56881	3.51786	3.47059	3.4272	3.38756	3.35119	3.31752	3.28634	3.25761	3.23136	3.20772	3.18693	3.16944	3.15471	3.1425	3.13282	3.12274	3.11015	3.094	3.07563	3.05621	3.03733	3.01954	3.00308	2.98805	2.97435	2.96196	2.95083	2.94067	2.93111	2.92169	2.91255	2.90451	2.89703	2.88845	2.87859	2.8685	2.85962	2.85355	2.85177	2.85482	2.8627	2.8764	2.89754	2.92678	2.9621	3.00101	3.04128	3.07789	3.1019	3.10844	3.10106	3.08499	3.06548	3.04891	3.04367	3.05648	3.09278	3.15203	3.22792	3.3169	3.41155	3.49734	3.56006	3.59702	3.61421	3.61729	3.61057	3.59718	3.57815	3.55392	3.52498	3.49316	3.45973	3.4262	3.39372	3.36171	3.32951	3.29649	3.26277	3.22955	3.19854	3.17022	3.14448	3.12143	3.10175
YCH22:2412	PHK29 X Mo17	Unselected	11.32	62.72	3.73	12.7871	78.9018	4.46533	2.48905	1.67717	4.38427	4.44862	4.50507	4.56038	4.62256	4.67186	4.71862	4.75526	4.79345	4.83536	4.87502	4.92176	4.97721	5.0318	5.07233	5.13222	5.1909	5.24163	5.29695	5.34779	5.38174	5.41324	5.44408	5.45402	5.45857	5.45708	5.44402	5.42329	5.39879	5.37376	5.34153	5.30067	5.26017	5.21806	5.16749	5.11738	5.059	4.99847	4.93682	4.877	4.81438	4.74595	4.67225	4.60075	4.53247	4.46498	4.39746	4.32765	4.25493	4.181	4.10777	4.0369	3.96913	3.90504	3.84473	3.78842	3.73622	3.68803	3.64366	3.60257	3.56421	3.52841	3.49512	3.46442	3.43649	3.41161	3.39019	3.37171	3.35598	3.34238	3.32921	3.3135	3.29437	3.27267	3.25045	3.22884	3.20857	3.18984	3.17266	3.157	3.14285	3.13006	3.11837	3.10733	3.09645	3.08594	3.07661	3.0679	3.0581	3.04699	3.0357	3.02574	3.01878	3.01636	3.01902	3.02661	3.04004	3.06116	3.09081	3.12691	3.16679	3.20789	3.24479	3.26815	3.27329	3.26434	3.24701	3.22666	3.2095	3.20388	3.21675	3.25362	3.31356	3.38992	3.47912	3.57356	3.65885	3.72101	3.75755	3.77451	3.77759	3.7712	3.75858	3.74046	3.71682	3.68803	3.65626	3.62269	3.58892	3.55609	3.52358	3.49064	3.45666	3.42187	3.38756	3.35557	3.32633	3.29967	3.27581	3.25554
YCH22:2413	PHJ33 X Mo17	Unselected	11.02	63.12	3.46	13.5751	76.0059	3.7099	2.14233	1.51531	4.29244	4.35882	4.41868	4.47451	4.53082	4.57491	4.62508	4.67326	4.71128	4.75527	4.78831	4.83559	4.89287	4.94464	4.9967	5.04912	5.10826	5.16492	5.21802	5.26444	5.31168	5.342	5.36664	5.38383	5.38735	5.38505	5.37006	5.35213	5.32439	5.2933	5.25592	5.21557	5.16983	5.12593	5.07414	5.02145	4.96562	4.9089	4.85168	4.79305	4.73236	4.6654	4.59376	4.52277	4.45385	4.38567	4.31782	4.24915	4.17931	4.10956	4.04082	3.97385	3.90943	3.8478	3.78929	3.73405	3.68204	3.63331	3.58773	3.54492	3.50453	3.46652	3.43093	3.39789	3.36758	3.34033	3.31649	3.29554	3.27701	3.26128	3.24595	3.2283	3.20753	3.18503	3.16208	3.13995	3.11917	3.1	3.08247	3.06651	3.05206	3.03905	3.02717	3.01603	3.00513	2.99464	2.98542	2.97688	2.96732	2.95661	2.94579	2.93627	2.92975	2.92762	2.93036	2.9378	2.95079	2.97103	2.99929	3.03366	3.07152	3.11034	3.14493	3.16662	3.17113	3.16251	3.14631	3.12771	3.1124	3.10792	3.12055	3.15546	3.21188	3.28359	3.36695	3.45482	3.53383	3.59125	3.62492	3.64043	3.64307	3.63703	3.62516	3.60811	3.58604	3.55923	3.52959	3.49833	3.46695	3.43656	3.40648	3.37595	3.34448	3.31227	3.28042	3.25058	3.22322	3.19827	3.17593	3.15686
YCH22:2414	PHK56 X B73	Unselected	11.83	61.89	4.21	13.9846	75.4227	3.88228	2.19161	1.53413	4.26677	4.32566	4.38597	4.43865	4.47754	4.52241	4.55118	4.58695	4.62235	4.65412	4.68668	4.72398	4.76314	4.79929	4.83701	4.87705	4.91914	4.9607	4.99445	5.03229	5.05529	5.07562	5.08528	5.08509	5.08269	5.07176	5.05433	5.034	5.01048	4.98356	4.9502	4.91563	4.87921	4.84008	4.79702	4.74946	4.70064	4.65116	4.60228	4.55389	4.5064	4.45498	4.39998	4.34721	4.29745	4.24817	4.19759	4.14404	4.0868	4.0269	3.96621	3.9061	3.8475	3.79116	3.73731	3.68614	3.63792	3.59296	3.55129	3.51262	3.47649	3.44279	3.41146	3.38253	3.35625	3.33287	3.31258	3.29522	3.28054	3.26755	3.25488	3.23977	3.22142	3.20011	3.17811	3.15666	3.13649	3.11784	3.10071	3.08517	3.0711	3.05838	3.04679	3.03582	3.02507	3.01466	3.00543	2.99681	2.98714	2.97618	2.96507	2.9553	2.94857	2.94643	2.94934	2.95709	2.97066	2.992	3.02195	3.05809	3.09768	3.13841	3.17505	3.19824	3.20344	3.19498	3.17817	3.1579	3.14033	3.13423	3.14667	3.18309	3.24233	3.31765	3.40525	3.49748	3.58012	3.6399	3.67506	3.69149	3.69461	3.6888	3.67714	3.66039	3.63823	3.61088	3.58057	3.54853	3.51621	3.4847	3.45322	3.42125	3.38806	3.35398	3.32026	3.2888	3.26007	3.2338	3.21023	3.19034
YCH22:2415	LH214 X B73	Unselected	11.77	62.81	3.56	14.7765	77.2867	3.48646	2.19442	1.55865	4.28906	4.3541	4.41218	4.4742	4.52318	4.57353	4.62251	4.66426	4.70643	4.74157	4.78604	4.82989	4.88034	4.93552	4.9923	5.04199	5.10134	5.16183	5.20976	5.25648	5.28991	5.3274	5.35739	5.36372	5.36273	5.34969	5.32388	5.29761	5.26355	5.22655	5.18666	5.14092	5.09346	5.04468	4.9917	4.93646	4.87795	4.81821	4.75878	4.70227	4.64525	4.58387	4.51977	4.45788	4.39895	4.34114	4.28249	4.22109	4.15677	4.09092	4.02563	3.9621	3.9012	3.8432	3.78799	3.73573	3.68629	3.64005	3.59708	3.55712	3.5195	3.48417	3.45106	3.42028	3.39197	3.36649	3.344	3.32423	3.3069	3.29154	3.27642	3.25888	3.23824	3.21538	3.19198	3.16919	3.14759	3.12743	3.10877	3.09168	3.07606	3.0618	3.04866	3.03623	3.02406	3.01233	3.00183	2.99198	2.98115	2.96915	2.95707	2.94629	2.93841	2.93486	2.93614	2.94206	2.95348	2.97219	2.99922	3.03289	3.07057	3.10951	3.14427	3.16576	3.16956	3.15977	3.14207	3.12189	3.10523	3.09989	3.11252	3.14859	3.20743	3.28272	3.37103	3.46495	3.55006	3.61214	3.64843	3.66498	3.66762	3.66087	3.64791	3.62937	3.60532	3.57605	3.54372	3.50962	3.47538	3.44229	3.40957	3.3764	3.34226	3.3074	3.27297	3.24091	3.21169	3.18513	3.16145	3.14136
YCH22:2416	PHT22 X B73	Unselected	11.11	63.14	3.67	14.3079	76.4846	3.75543	2.38982	1.59321	4.26262	4.3276	4.3871	4.4475	4.50098	4.5499	4.59182	4.63797	4.68007	4.71943	4.75942	4.80258	4.8509	4.90348	4.9583	5.01353	5.07257	5.12519	5.17495	5.2217	5.26253	5.2926	5.31954	5.3342	5.33156	5.32003	5.30583	5.28268	5.25589	5.22441	5.19028	5.15025	5.10821	5.06197	5.01071	4.95516	4.89873	4.83881	4.77933	4.72002	4.65929	4.59419	4.52551	4.45793	4.39338	4.3303	4.26656	4.20131	4.13367	4.06483	3.99657	3.93014	3.86636	3.80563	3.74799	3.69343	3.64204	3.59405	3.54955	3.50833	3.46966	3.43344	3.39958	3.36817	3.33941	3.31357	3.291	3.27115	3.25384	3.23881	3.22398	3.20687	3.1867	3.16459	3.14201	3.12014	3.09963	3.08061	3.06314	3.04717	3.03264	3.01941	3.00726	2.99582	2.98459	2.97373	2.96408	2.95513	2.9452	2.93407	2.92281	2.91285	2.90576	2.90296	2.90491	2.91143	2.9235	2.94286	2.97035	3.00406	3.04137	3.07976	3.11406	3.13561	3.14004	3.13122	3.11456	3.09519	3.0789	3.07353	3.0856	3.12056	3.1778	3.25107	3.33699	3.42823	3.51062	3.57051	3.60552	3.62148	3.6239	3.61705	3.60411	3.5859	3.56252	3.53421	3.50304	3.4703	3.43744	3.40561	3.37409	3.34215	3.3093	3.27566	3.24246	3.2114	3.18294	3.15702	3.13379	3.11396
YCH22:2419	B97 X Mo17	Unselected	10.66	63.1	3.66	13.7208	77.0346	3.45367	2.13898	1.5025	4.06791	4.13276	4.19313	4.25251	4.30624	4.35032	4.3933	4.4354	4.47285	4.50741	4.54131	4.58275	4.63179	4.68114	4.72588	4.77098	4.81801	4.87041	4.91146	4.94929	4.97374	4.98984	4.98948	4.9788	4.95087	4.92047	4.88179	4.84034	4.79643	4.7539	4.70548	4.65384	4.60531	4.55521	4.50421	4.45207	4.39954	4.34704	4.29596	4.24661	4.19693	4.14299	4.08665	4.03266	3.9817	3.93188	3.8814	3.82844	3.77229	3.71409	3.65584	3.59886	3.54383	3.49133	3.44169	3.39518	3.35195	3.31204	3.27531	3.24134	3.20969	3.1802	3.15273	3.1274	3.10431	3.08378	3.06626	3.05099	3.03811	3.02732	3.01654	3.00368	2.98767	2.96969	2.95099	2.93289	2.91597	2.90032	2.88611	2.87326	2.86167	2.85133	2.84193	2.83309	2.82444	2.81609	2.80877	2.80205	2.7943	2.78539	2.77634	2.76838	2.76299	2.76158	2.76454	2.77175	2.7841	2.803	2.82911	2.86075	2.89548	2.93101	2.96277	2.98295	2.98762	2.98031	2.96593	2.94909	2.93502	2.93081	2.94229	2.97402	3.02515	3.08977	3.1645	3.24273	3.31263	3.36325	3.3929	3.4066	3.40901	3.40373	3.39332	3.37838	3.35896	3.33535	3.30925	3.2817	3.25385	3.22673	3.19983	3.17254	3.14435	3.11544	3.08678	3.06001	3.03549	3.01302	2.99281	2.97558
YCH22:2420	B120 X Mo17	Unselected	10.43	63.14	3.63	12.7865	77.0242	3.69085	2.46057	1.54574	4.27203	4.32918	4.38379	4.43614	4.48187	4.52468	4.56317	4.60007	4.63705	4.66873	4.70054	4.73515	4.77732	4.82034	4.86464	4.9075	4.95116	4.99478	5.03612	5.07187	5.10093	5.13094	5.14441	5.153	5.15532	5.1529	5.14098	5.12779	5.10878	5.0848	5.05766	5.02625	4.99341	4.9536	4.91482	4.87252	4.82824	4.78033	4.73165	4.68358	4.63251	4.5759	4.51622	4.45703	4.39979	4.3432	4.28554	4.22585	4.1629	4.09805	4.03311	3.96931	3.90748	3.84805	3.79133	3.73768	3.68708	3.63977	3.59576	3.5548	3.51635	3.48036	3.44664	3.41538	3.38675	3.36103	3.33864	3.31887	3.30189	3.28693	3.2725	3.25591	3.23633	3.2147	3.19269	3.17125	3.15101	3.13214	3.11469	3.09877	3.08424	3.0711	3.05917	3.04799	3.03708	3.02667	3.01754	3.00909	2.99969	2.98909	2.9783	2.96877	2.96198	2.95939	2.96154	2.96831	2.98061	3.00004	3.02722	3.0602	3.09651	3.13379	3.1672	3.18846	3.19343	3.18564	3.1703	3.15234	3.13741	3.13321	3.14596	3.18067	3.23612	3.30553	3.38506	3.46786	3.54161	3.59489	3.62586	3.63975	3.64175	3.63545	3.62345	3.60666	3.58524	3.55959	3.53124	3.5013	3.4711	3.44166	3.41255	3.383	3.35255	3.32145	3.29074	3.26193	3.23555	3.2115	3.18997	3.17165
YCH22:2422	H84 X Mo17	Unselected	11.93	61.71	4.02	14.7597	75.6471	3.85168	2.58833	1.57149	4.19807	4.26846	4.33032	4.38543	4.44093	4.48693	4.53624	4.57321	4.61664	4.65833	4.69647	4.74586	4.80237	4.85295	4.90021	4.96175	5.01696	5.07929	5.1238	5.17879	5.22463	5.26279	5.28601	5.30558	5.31942	5.31793	5.30771	5.29074	5.2691	5.24468	5.21063	5.17192	5.13414	5.08997	5.04086	4.98872	4.93446	4.87839	4.82144	4.76278	4.70141	4.63258	4.55935	4.48591	4.41461	4.3439	4.27257	4.19996	4.12572	4.05088	3.97709	3.90547	3.83664	3.77103	3.70894	3.65056	3.59602	3.54516	3.49787	3.45373	3.41226	3.37333	3.33693	3.30312	3.27215	3.24433	3.21997	3.19854	3.17973	3.16337	3.14737	3.12936	3.10838	3.08551	3.06231	3.03995	3.01904	2.99972	2.98203	2.96596	2.95144	2.93836	2.92647	2.91536	2.90454	2.89417	2.88509	2.8767	2.86738	2.85688	2.8463	2.83704	2.83073	2.82884	2.83186	2.83957	2.85288	2.87363	2.90269	2.93786	2.97648	3.01622	3.05201	3.07468	3.07981	3.07172	3.05576	3.03664	3.02024	3.01493	3.02756	3.06326	3.12094	3.194	3.27885	3.36851	3.44962	3.5091	3.54449	3.5613	3.56484	3.55937	3.54814	3.53177	3.51001	3.48305	3.45311	3.42143	3.38943	3.35832	3.32737	3.29582	3.26322	3.22991	3.19713	3.16665	3.13886	3.11357	3.09104	3.07211
YCH22:2423	PHT55 X Mo17	Unselected	11.68	62.04	3.89	14.9018	77.0527	3.77456	2.16132	1.58221	4.34616	4.41369	4.47555	4.53395	4.58536	4.63942	4.6856	4.72463	4.76795	4.80557	4.84965	4.89938	4.94402	4.99893	5.05637	5.10782	5.16394	5.21923	5.27205	5.32387	5.36617	5.39767	5.42105	5.44093	5.44933	5.43595	5.41684	5.3959	5.36788	5.33608	5.29985	5.25945	5.22011	5.17565	5.13026	5.08172	5.03292	4.98184	4.93007	4.87925	4.82483	4.76471	4.70058	4.63674	4.57416	4.51187	4.44924	4.38504	4.31912	4.25231	4.18595	4.12094	4.05791	3.99739	3.9394	3.88407	3.83139	3.78168	3.73506	3.69137	3.65001	3.61098	3.57426	3.53998	3.50833	3.4795	3.45384	3.43088	3.41035	3.39185	3.37394	3.35419	3.33176	3.30741	3.28288	3.259	3.23641	3.21515	3.19533	3.17697	3.16003	3.14436	3.12977	3.11586	3.10225	3.08908	3.07708	3.06569	3.05343	3.04014	3.02678	3.01465	3.00528	3.00001	2.99931	3.00307	3.01213	3.02824	3.05217	3.08208	3.11551	3.15021	3.18125	3.19995	3.20211	3.19168	3.17387	3.15335	3.13575	3.12886	3.13916	3.17166	3.22547	3.29449	3.37534	3.461	3.53815	3.59414	3.62671	3.64126	3.64312	3.63646	3.62427	3.60697	3.58449	3.55713	3.52691	3.49498	3.46279	3.43152	3.40046	3.36883	3.33616	3.30273	3.26977	3.23901	3.21095	3.18531	3.16239	3.14295
YCH22:2424	LH59 X Mo17	Unselected	9.79	63.77	3.75	12.0636	75.7474	3.63788	2.40435	1.45306	3.92353	3.97699	4.02648	4.06824	4.11438	4.14902	4.1839	4.21617	4.24942	4.27898	4.30501	4.33794	4.37399	4.41188	4.44201	4.48496	4.52508	4.56013	4.59358	4.62699	4.64882	4.66675	4.67739	4.68096	4.67781	4.66578	4.6461	4.62179	4.59532	4.56622	4.53315	4.49634	4.45635	4.41402	4.36937	4.32388	4.27629	4.22831	4.18075	4.13398	4.0866	4.03513	3.98112	3.92969	3.8811	3.83408	3.78678	3.73794	3.68721	3.63537	3.58345	3.53264	3.48344	3.43642	3.39189	3.34996	3.31089	3.27456	3.2409	3.20946	3.17998	3.15239	3.12667	3.10296	3.08139	3.06228	3.04566	3.03181	3.0207	3.01066	3.00123	2.98948	2.97513	2.95763	2.93957	2.92203	2.90562	2.89061	2.87699	2.86471	2.85377	2.84402	2.83515	2.82686	2.81862	2.81065	2.80362	2.79713	2.78966	2.78097	2.7721	2.76438	2.75926	2.75804	2.76128	2.76891	2.78173	2.80117	2.82766	2.85935	2.89399	2.92948	2.96135	2.98193	2.98741	2.98102	2.96728	2.95071	2.93671	2.9324	2.94347	2.97438	3.02424	3.0875	3.1607	3.23731	3.30583	3.35547	3.38479	3.3987	3.40163	3.39706	3.38713	3.37281	3.35427	3.33193	3.30722	3.28113	3.25468	3.22904	3.20357	3.17779	3.15118	3.12393	3.09682	3.07144	3.04818	3.02683	3.00768	2.99111
YCH22:2428	87916W X B73	Unselected	11.08	63.36	3.58	12.7017	77.9396	4.16055	2.00168	1.44624	4.28615	4.3548	4.41723	4.47581	4.53083	4.5791	4.62134	4.66928	4.71246	4.74613	4.78669	4.82951	4.88223	4.93587	4.98622	5.03995	5.09481	5.15014	5.20582	5.2545	5.28784	5.31436	5.33755	5.34325	5.33729	5.32435	5.2963	5.26379	5.22873	5.18614	5.13809	5.08324	5.02761	4.96861	4.90546	4.83686	4.76778	4.69836	4.63086	4.56731	4.50415	4.43511	4.3633	4.29566	4.2335	4.17405	4.11455	4.05336	3.98972	3.92491	3.86082	3.79892	3.73997	3.68437	3.63217	3.58335	3.538	3.49622	3.45786	3.42246	3.38946	3.35876	3.33036	3.30432	3.28087	3.26033	3.24304	3.22874	3.21684	3.20697	3.19723	3.18455	3.16813	3.14881	3.12875	3.1091	3.09061	3.0735	3.05783	3.04366	3.03091	3.01947	3.0091	2.99939	2.98977	2.98052	2.97251	2.96509	2.95645	2.94644	2.93616	2.92718	2.92122	2.91979	2.92352	2.93233	2.94712	2.96973	3.0012	3.03957	3.08209	3.12605	3.16576	3.1915	3.19832	3.19028	3.17338	3.15349	3.13725	3.13327	3.1487	3.18948	3.25494	3.338	3.43486	3.53782	3.63147	3.70033	3.741	3.75994	3.76351	3.75656	3.74245	3.72217	3.69616	3.66482	3.63027	3.59388	3.55747	3.52235	3.48766	3.45274	3.41688	3.38035	3.34436	3.31089	3.28052	3.25308	3.22865	3.20795
YCH22:2429	E8501 X B73	Unselected	10.1	63.68	3.79	11.7877	76.8679	4.07345	2.00507	1.4141	4.3732	4.43669	4.50103	4.55802	4.61267	4.65166	4.70439	4.74463	4.78838	4.82414	4.86635	4.90854	4.96324	5.01163	5.06811	5.1227	5.18469	5.23781	5.29324	5.3456	5.39058	5.41848	5.44155	5.46162	5.47922	5.47919	5.47368	5.45779	5.43722	5.41041	5.37667	5.33236	5.28565	5.22932	5.16851	5.10037	5.02875	4.95457	4.88033	4.81044	4.7411	4.66533	4.58542	4.51122	4.44373	4.37941	4.31445	4.24581	4.17222	4.09543	4.01858	3.9439	3.87246	3.80496	3.74154	3.68252	3.6282	3.57885	3.53447	3.49441	3.45781	3.42435	3.39382	3.36625	3.34174	3.3206	3.30317	3.28914	3.27795	3.26908	3.26006	3.24766	3.23082	3.21066	3.18938	3.16858	3.14909	3.13114	3.11483	3.10015	3.08705	3.07545	3.06509	3.05545	3.04598	3.03688	3.0292	3.0222	3.01378	3.00374	2.99341	2.98449	2.97894	2.97851	2.98391	2.99519	3.01352	3.04082	3.07787	3.12219	3.17077	3.2211	3.26719	3.29816	3.30794	3.30081	3.28319	3.26139	3.24315	3.23881	3.25649	3.30271	3.37669	3.47029	3.57911	3.69455	3.7995	3.87661	3.92222	3.94352	3.94764	3.93976	3.9237	3.90081	3.87168	3.8369	3.79869	3.75858	3.71839	3.67948	3.6412	3.60275	3.56344	3.52341	3.484	3.44731	3.41396	3.38374	3.35693	3.33429
YCH22:2430	H110 X B73	Unselected	12.31	62.1	3.74	14.9103	76.5931	3.68117	2.00041	1.51578	4.36227	4.43086	4.48256	4.55149	4.60195	4.65169	4.69409	4.73772	4.78216	4.82614	4.85529	4.90464	4.9567	5.00737	5.06325	5.11364	5.17027	5.2286	5.29038	5.33332	5.38103	5.41464	5.43926	5.46057	5.4783	5.48292	5.48105	5.47061	5.45419	5.43279	5.39958	5.36077	5.32076	5.27301	5.22098	5.16021	5.09631	5.02918	4.96058	4.89359	4.82668	4.75469	4.67909	4.60703	4.53993	4.47446	4.40808	4.33861	4.26528	4.18924	4.11353	4.04002	3.96983	3.90357	3.84131	3.783	3.72893	3.67925	3.63383	3.59204	3.55317	3.51702	3.48348	3.4526	3.42457	3.39966	3.37825	3.35952	3.34361	3.32986	3.31615	3.29993	3.28029	3.25847	3.23591	3.21399	3.19318	3.17372	3.15579	3.13936	3.12442	3.1109	3.09848	3.08679	3.07537	3.06435	3.05466	3.04565	3.0355	3.02407	3.0125	3.00228	2.99514	2.99265	2.99531	3.00289	3.01641	3.03786	3.06825	3.10559	3.14704	3.18979	3.22811	3.25218	3.25723	3.24779	3.22984	3.2089	3.19138	3.18606	3.20023	3.23976	3.30375	3.38524	3.48054	3.58186	3.67378	3.74107	3.78067	3.79894	3.80212	3.79516	3.78157	3.76205	3.73652	3.70531	3.67082	3.63441	3.5978	3.56234	3.52731	3.49181	3.45513	3.41767	3.38086	3.34656	3.31535	3.28699	3.26173	3.2404
YCH22:2432	H71 X B73	Unselected	13.47	60.71	3.72	17.0131	74.3407	4.10591	2.32702	1.73751	4.50332	4.56892	4.62531	4.6863	4.74517	4.79451	4.83906	4.89384	4.92034	4.95803	4.9958	5.04497	5.10792	5.15709	5.20779	5.26672	5.31784	5.38341	5.42532	5.48575	5.53813	5.5697	5.60066	5.62501	5.64941	5.6566	5.66054	5.65832	5.64751	5.63695	5.61367	5.58759	5.55893	5.52262	5.48205	5.43524	5.38052	5.32245	5.26182	5.20141	5.14169	5.07419	5.00072	4.93036	4.86252	4.79556	4.72654	4.65236	4.57359	4.49191	4.41048	4.33196	4.2578	4.18768	4.12025	4.05459	3.99104	3.93145	3.87728	3.82832	3.78322	3.7414	3.70264	3.6669	3.63442	3.60533	3.57987	3.55752	3.53768	3.51987	3.50234	3.48237	3.45929	3.43387	3.40813	3.38308	3.35939	3.33722	3.31665	3.2977	3.28037	3.26447	3.2498	3.2359	3.22232	3.20931	3.19773	3.1869	3.17509	3.16212	3.1491	3.13752	3.12914	3.12548	3.12697	3.13322	3.14518	3.16504	3.19401	3.23007	3.27018	3.31134	3.34771	3.36936	3.37187	3.3604	3.34118	3.31958	3.30156	3.29558	3.30896	3.34738	3.40966	3.48868	3.58071	3.67839	3.76713	3.83224	3.87059	3.88813	3.89092	3.88393	3.87093	3.85221	3.82721	3.79612	3.7615	3.72485	3.68804	3.65243	3.61702	3.5808	3.54329	3.50506	3.4676	3.43282	3.40112	3.37236	3.34692	3.32557
YCH22:2434	Pa875 X B73	Unselected	11.75	62.37	3.83	14.1859	76.2977	4.44028	2.16802	1.56348	4.29127	4.35829	4.41624	4.47407	4.53229	4.57735	4.61603	4.6671	4.70098	4.73755	4.77575	4.82139	4.86913	4.92242	4.97325	5.02545	5.07642	5.12959	5.17524	5.22057	5.25978	5.29398	5.32539	5.34148	5.34844	5.34925	5.33957	5.3204	5.29376	5.26473	5.22413	5.17933	5.13734	5.08718	5.03216	4.97229	4.91206	4.84948	4.78732	4.72689	4.66545	4.60017	4.53182	4.46728	4.40683	4.34783	4.28774	4.22438	4.15705	4.08728	4.01785	3.95072	3.88667	3.8257	3.76796	3.71318	3.66136	3.61281	3.56816	3.52725	3.48926	3.45394	3.42117	3.39097	3.36346	3.33893	3.31772	3.2993	3.28342	3.26965	3.25609	3.24005	3.22066	3.19896	3.17666	3.15497	3.13453	3.11546	3.09788	3.0818	3.06717	3.05391	3.04169	3.03017	3.01887	3.00796	2.99827	2.98921	2.97907	2.96773	2.95627	2.9461	2.93884	2.93597	2.938	2.94473	2.95714	2.97703	3.00536	3.04022	3.079	3.11923	3.15554	3.17852	3.18338	3.17427	3.15678	3.13617	3.11866	3.11275	3.12547	3.16234	3.22249	3.29937	3.3894	3.48524	3.57237	3.63629	3.67401	3.69151	3.6947	3.68812	3.67505	3.65637	3.63194	3.60214	3.56919	3.53439	3.49943	3.46553	3.43192	3.39786	3.3628	3.32708	3.2919	3.25916	3.2294	3.20234	3.17823	3.15775
YCH22:2436	PHT47 X Mo17	Unselected	11.25	62.49	3.6	14.2031	77.1131	4.18419	2.21825	1.62952	4.21731	4.28347	4.34262	4.39914	4.44706	4.49455	4.54263	4.58284	4.62195	4.65967	4.6975	4.74787	4.79181	4.84936	4.89547	4.94148	4.99939	5.05045	5.09691	5.13823	5.17883	5.19997	5.22289	5.22216	5.21292	5.1878	5.15356	5.11083	5.06734	5.02073	4.97096	4.91805	4.86623	4.81287	4.75808	4.7043	4.64884	4.5932	4.53829	4.48483	4.43093	4.37272	4.312	4.25305	4.19647	4.14102	4.08598	4.02988	3.97248	3.91437	3.85683	3.8006	3.74661	3.69498	3.64584	3.59927	3.55534	3.51435	3.4762	3.44061	3.40712	3.37562	3.3461	3.31867	3.29345	3.27082	3.25101	3.23326	3.21793	3.20453	3.19117	3.17548	3.1572	3.13745	3.11726	3.0977	3.07923	3.06203	3.04611	3.03146	3.01805	3.00575	2.99435	2.98356	2.9729	2.96265	2.95345	2.94481	2.9353	2.92473	2.914	2.9044	2.89742	2.89428	2.89545	2.90082	2.91114	2.92798	2.95218	2.98203	3.01508	3.04914	3.07954	3.09824	3.10143	3.09282	3.07741	3.05971	3.04489	3.04003	3.05098	3.08237	3.13332	3.19798	3.27294	3.35168	3.42234	3.47366	3.50361	3.51719	3.51919	3.51342	3.50246	3.48674	3.46639	3.44169	3.41441	3.38543	3.35618	3.32783	3.29974	3.27108	3.24135	3.21103	3.18113	3.15314	3.12744	3.10399	3.08298	3.0651
YCH22:2440	INBRED 141 X Mo17	Unselected	11.1	62.89	3.32	14.8019	74.6783	3.82913	2.56305	1.63664	4.29907	4.36437	4.42349	4.48275	4.53623	4.58951	4.63544	4.67491	4.7189	4.76099	4.8004	4.84026	4.89857	4.94791	4.99508	5.04858	5.10856	5.16506	5.21383	5.26323	5.29707	5.32743	5.35264	5.36214	5.35968	5.35604	5.34508	5.32387	5.29943	5.26949	5.24027	5.20147	5.16166	5.11823	5.07039	5.02131	4.97202	4.91824	4.86252	4.80826	4.75046	4.68563	4.61582	4.54675	4.47901	4.41243	4.34622	4.27948	4.21196	4.14471	4.07852	4.01443	3.95301	3.8944	3.8386	3.7855	3.73536	3.68853	3.64502	3.60433	3.56596	3.52981	3.49587	3.46425	3.43511	3.40877	3.38524	3.3645	3.34589	3.32919	3.31327	3.29521	3.27459	3.25193	3.22905	3.20671	3.18546	3.16546	3.14688	3.12973	3.11399	3.09956	3.08619	3.07354	3.0612	3.04927	3.0385	3.02835	3.01734	3.00532	2.99325	2.98231	2.97398	2.96956	2.96945	2.97353	2.9826	2.99816	3.02108	3.04981	3.08202	3.11519	3.14452	3.16199	3.16389	3.15397	3.13734	3.11879	3.10346	3.09816	3.10873	3.13993	3.19093	3.25594	3.33182	3.412	3.4841	3.53622	3.56627	3.57939	3.58052	3.57355	3.56122	3.54411	3.52217	3.49577	3.4667	3.43605	3.40525	3.37546	3.346	3.31608	3.28523	3.25375	3.22262	3.19352	3.16691	3.14257	3.12077	3.10222
YCH22:2441	B109 X Mo17	Unselected	10.84	63.41	3.63	13.8722	76.8423	3.0476	2.28315	1.46774	4.31765	4.37605	4.44584	4.51135	4.5623	4.6115	4.65444	4.69467	4.73345	4.78055	4.82303	4.867	4.91898	4.97004	5.02118	5.07789	5.13293	5.1931	5.2421	5.28605	5.3356	5.36532	5.39354	5.41062	5.41231	5.41662	5.40692	5.39324	5.36811	5.34621	5.3176	5.28213	5.24349	5.20308	5.15824	5.11265	5.06263	5.00864	4.95315	4.8963	4.83657	4.76966	4.69628	4.62246	4.55018	4.47847	4.40583	4.33146	4.2552	4.17811	4.10214	4.02856	3.95794	3.89081	3.82735	3.76764	3.71182	3.66008	3.6122	3.56772	3.52612	3.48726	3.45115	3.41782	3.38747	3.3603	3.33696	3.31651	3.29891	3.28399	3.26945	3.25259	3.23219	3.20978	3.18681	3.16453	3.14364	3.12438	3.10674	3.09072	3.07625	3.06317	3.05127	3.0401	3.02914	3.01862	3.00938	3.00079	2.99116	2.98025	2.96916	2.95944	2.95279	2.95067	2.95367	2.96164	2.97545	2.99688	3.02676	3.0631	3.10314	3.14432	3.18128	3.20481	3.21034	3.20193	3.18519	3.16553	3.14917	3.14426	3.15754	3.19455	3.25461	3.33119	3.42059	3.51509	3.59999	3.66151	3.69732	3.71363	3.71626	3.70956	3.69659	3.67816	3.65449	3.62593	3.59452	3.56141	3.52814	3.49594	3.46416	3.43192	3.39863	3.36457	3.33094	3.29943	3.27059	3.24421	3.22059	3.20049
YCH22:2442	LH191 X B73	Unselected	11.31	63.75	3.31	14.0074	77.7892	3.12756	2.16366	1.47662	4.24192	4.31597	4.37782	4.43619	4.48961	4.53958	4.58279	4.62474	4.66543	4.7023	4.74223	4.7877	4.84488	4.90025	4.94716	5.00266	5.06475	5.12379	5.17161	5.22187	5.26395	5.29621	5.32522	5.34562	5.35791	5.35146	5.342	5.32749	5.30572	5.27912	5.24377	5.20611	5.1644	5.11495	5.06281	5.00709	4.94722	4.88704	4.82444	4.76261	4.69901	4.62934	4.55479	4.48059	4.40961	4.33926	4.26873	4.19686	4.12373	4.05024	3.97815	3.90841	3.842	3.77921	3.71955	3.66235	3.60788	3.5571	3.51058	3.46786	3.42819	3.39127	3.35704	3.32561	3.2971	3.27181	3.24996	3.23128	3.21503	3.20125	3.18781	3.17176	3.15221	3.13038	3.10806	3.08637	3.06599	3.04711	3.02985	3.01415	2.99996	2.98717	2.97551	2.96454	2.95379	2.9434	2.93427	2.9258	2.91626	2.90546	2.89453	2.88493	2.87833	2.87623	2.87921	2.88705	2.90058	2.92165	2.95125	2.98772	3.02834	3.07008	3.10719	3.13049	3.13546	3.12622	3.10874	3.08892	3.07291	3.06847	3.08216	3.11977	3.18092	3.25949	3.35214	3.45094	3.54044	3.60558	3.64363	3.66103	3.66397	3.65712	3.64363	3.62435	3.59954	3.56963	3.53662	3.50185	3.46704	3.43347	3.40039	3.36698	3.3326	3.29746	3.26276	3.23033	3.20076	3.17381	3.14968	3.12905
YCH22:2443	PHJ70 X B73	Unselected	12.4	62.15	3.81	15.6202	75.9388	4.77915	2.20337	1.6758	4.43184	4.50456	4.56335	4.62155	4.67627	4.72251	4.77222	4.8171	4.85829	4.89603	4.93888	4.98043	5.03972	5.08648	5.14625	5.19786	5.25199	5.3094	5.37347	5.42704	5.46335	5.50543	5.53811	5.56074	5.57646	5.57894	5.57515	5.56604	5.54946	5.52266	5.49887	5.4588	5.42563	5.38358	5.33396	5.28266	5.22718	5.16892	5.10965	5.05022	4.99044	4.92599	4.85771	4.79216	4.73033	4.66955	4.60753	4.54252	4.47349	4.40207	4.33048	4.2602	4.19261	4.12781	4.06515	4.00403	3.94515	3.88996	3.83918	3.79234	3.74856	3.70748	3.669	3.63327	3.60039	3.57063	3.54423	3.52072	3.49991	3.48119	3.46274	3.44196	3.41805	3.39179	3.36504	3.33904	3.31436	3.29123	3.26971	3.24985	3.23155	3.2147	3.19907	3.18421	3.16964	3.15556	3.14274	3.1306	3.11749	3.10319	3.08885	3.07597	3.06619	3.06107	3.06117	3.06618	3.07703	3.09581	3.12362	3.15845	3.19756	3.23826	3.27473	3.29705	3.30036	3.2892	3.26944	3.24654	3.22698	3.21946	3.23132	3.26848	3.33029	3.41038	3.50537	3.60717	3.69976	3.76724	3.80655	3.82437	3.82718	3.81993	3.8062	3.78649	3.76065	3.72909	3.69417	3.65736	3.62038	3.58462	3.54919	3.51317	3.47601	3.43799	3.40061	3.36578	3.33403	3.30507	3.27915	3.25719
YCH22:2444	DKC49-72RIB	Unselected	9.23	64.44	3.69	11.3648	77.5875	3.33016	2.05096	1.42721	4.32333	4.38618	4.4415	4.49634	4.54706	4.58842	4.63363	4.67578	4.71173	4.74913	4.7888	4.82572	4.8775	4.92177	4.97216	5.02264	5.08034	5.1274	5.17655	5.21155	5.24498	5.26654	5.28362	5.28538	5.27502	5.2515	5.22137	5.18132	5.14279	5.10081	5.05361	5.00221	4.95072	4.89755	4.8418	4.78513	4.72745	4.67055	4.61565	4.56298	4.51186	4.45745	4.40118	4.34915	4.30135	4.25541	4.20866	4.15849	4.10394	4.04588	3.9865	3.92743	3.86943	3.81346	3.76032	3.71064	3.66484	3.62292	3.58446	3.54892	3.51576	3.48487	3.45615	3.42972	3.40561	3.38419	3.36581	3.35028	3.3369	3.32585	3.31493	3.30141	3.28413	3.26431	3.24371	3.22358	3.2046	3.18692	3.17073	3.15593	3.14254	3.13045	3.11937	3.10893	3.09866	3.08867	3.07983	3.07154	3.0621	3.0514	3.04048	3.03073	3.02378	3.0211	3.02329	3.03038	3.0432	3.06319	3.09094	3.12456	3.16161	3.19974	3.23403	3.25617	3.26175	3.25408	3.23809	3.21896	3.20275	3.19732	3.20894	3.24277	3.29803	3.36841	3.45027	3.53619	3.61278	3.6676	3.69916	3.71322	3.71491	3.7081	3.69537	3.6777	3.65552	3.62919	3.60036	3.57012	3.53974	3.51014	3.48088	3.45143	3.42122	3.39028	3.35948	3.33054	3.30395	3.27956	3.25759	3.23861
YCH22:2446	Wf9 X Mo17	Unselected	10.98	62.86	3.55	14.2061	75.1394	3.35536	2.5604	1.63122	4.54744	4.61647	4.66812	4.72509	4.77075	4.81642	4.85746	4.89668	4.9284	4.96977	5.0061	5.04544	5.09039	5.14102	5.191	5.23854	5.28404	5.3401	5.37527	5.42335	5.45564	5.48096	5.49893	5.51672	5.52261	5.53131	5.5157	5.50528	5.49368	5.47257	5.45007	5.42179	5.39435	5.36493	5.33052	5.29382	5.26067	5.21808	5.17811	5.13652	5.09039	5.03873	4.98287	4.92617	4.86818	4.80959	4.74959	4.68698	4.62184	4.55454	4.48708	4.42054	4.35565	4.29308	4.23269	4.17514	4.12015	4.0682	4.01938	3.97315	3.92915	3.88728	3.84758	3.81027	3.77549	3.74347	3.71454	3.68853	3.66486	3.64337	3.62266	3.60018	3.57499	3.54787	3.5206	3.49402	3.4688	3.44513	3.42311	3.40275	3.38396	3.36666	3.3506	3.33534	3.32045	3.30606	3.29293	3.28055	3.26734	3.25303	3.23875	3.22588	3.21588	3.21024	3.20948	3.2133	3.22256	3.23902	3.2633	3.29358	3.32739	3.36203	3.39238	3.41025	3.41192	3.4012	3.38332	3.36321	3.34635	3.3399	3.34998	3.38165	3.43389	3.50071	3.57867	3.66063	3.73346	3.78545	3.81521	3.82816	3.82915	3.82219	3.81004	3.79321	3.77158	3.74548	3.71669	3.68638	3.65582	3.62606	3.59658	3.56658	3.53556	3.50362	3.47187	3.44198	3.41446	3.38925	3.36653	3.34699
YCH22:2448	Oh7 X B73	Unselected	9.89	63.63	3.93	NA	NA	NA	NA	NA	4.58165	4.64774	4.71095	4.7587	4.82373	4.87555	4.91936	4.95667	4.99932	5.04978	5.0804	5.12535	5.17971	5.23966	5.28893	5.34307	5.40098	5.46453	5.51234	5.57181	5.61171	5.65349	5.67742	5.70041	5.70521	5.71476	5.71151	5.69948	5.68648	5.66947	5.64163	5.609	5.56827	5.52892	5.48681	5.43419	5.37913	5.32121	5.26228	5.2017	5.14105	5.07245	4.99925	4.92754	4.85757	4.78831	4.7168	4.64053	4.55802	4.4719	4.38579	4.30222	4.22221	4.14639	4.07554	4.00981	3.94933	3.89406	3.84338	3.79665	3.75324	3.713	3.67591	3.64193	3.61132	3.58436	3.56145	3.54218	3.52648	3.51326	3.50041	3.4844	3.46453	3.44154	3.41775	3.39458	3.37285	3.35278	3.33448	3.31797	3.30319	3.29002	3.2782	3.26721	3.25649	3.24617	3.23734	3.22923	3.21978	3.20878	3.19753	3.18785	3.18176	3.18098	3.18616	3.19725	3.21536	3.24239	3.27895	3.32238	3.3696	3.41805	3.46193	3.49089	3.49944	3.49195	3.47432	3.4525	3.43386	3.42825	3.44352	3.48581	3.55414	3.64073	3.74121	3.84674	3.94101	4.00898	4.04846	4.06652	4.06945	4.06204	4.04759	4.02725	4.00128	3.97011	3.93589	3.9	3.8639	3.82882	3.79406	3.75905	3.72295	3.68596	3.64927	3.61484	3.58321	3.55435	3.52846	3.50632
YCH22:2449	H84 X B73	Unselected	10.54	63.19	3.92	12.7207	77.1766	3.76797	2.26899	1.43737	4.37688	4.44094	4.50386	4.55856	4.60939	4.66059	4.71155	4.7563	4.79313	4.82964	4.87088	4.92184	4.97466	5.02867	5.07898	5.13888	5.19264	5.25007	5.30422	5.35824	5.40142	5.43501	5.4633	5.48471	5.49904	5.50368	5.50261	5.48969	5.46843	5.44244	5.41063	5.37577	5.33458	5.28894	5.23081	5.17141	5.10818	5.04099	4.9725	4.90537	4.83631	4.76223	4.68507	4.61102	4.54152	4.47267	4.40265	4.32918	4.25099	4.17	4.08916	4.01057	3.93536	3.8643	3.79792	3.73661	3.68035	3.62901	3.58203	3.53885	3.49884	3.46187	3.42785	3.39681	3.36894	3.34452	3.32406	3.30701	3.29294	3.28141	3.27015	3.25573	3.23702	3.21524	3.19263	3.17063	3.15005	3.1311	3.11385	3.09831	3.08446	3.07213	3.06108	3.0508	3.04074	3.03113	3.02298	3.01552	3.00676	2.99645	2.98588	2.97681	2.9712	2.97073	2.97611	2.98728	3.0054	3.03247	3.06928	3.11316	3.16102	3.21045	3.25561	3.2857	3.29498	3.28798	3.27086	3.24941	3.23121	3.22654	3.24356	3.28866	3.3609	3.45227	3.55828	3.67036	3.77173	3.84583	3.88938	3.90959	3.91329	3.90563	3.8903	3.86846	3.84056	3.80709	3.77034	3.7317	3.693	3.65553	3.6185	3.58116	3.54282	3.50382	3.4654	3.42952	3.39689	3.36732	3.341	3.31887
YCH22:2450	B14A X B73	Unselected	10.01	63.94	3.6	11.4304	76.4996	4.15268	2.05537	1.37374	4.33504	4.39159	4.45353	4.50418	4.54901	4.59742	4.64183	4.67195	4.71292	4.7449	4.78124	4.8227	4.86917	4.91054	4.95517	5.00885	5.0487	5.1021	5.14765	5.18371	5.22176	5.25259	5.27397	5.28298	5.28378	5.28416	5.27609	5.2638	5.2446	5.2269	5.201	5.16739	5.13912	5.10337	5.06375	5.01946	4.97562	4.92725	4.87637	4.82457	4.77116	4.71237	4.64891	4.58531	4.52242	4.45929	4.39497	4.32806	4.25792	4.18599	4.11405	4.04362	3.97569	3.91072	3.84926	3.79141	3.73738	3.68721	3.64067	3.59732	3.55664	3.51854	3.48312	3.45049	3.42084	3.3944	3.37143	3.35147	3.33456	3.3202	3.30628	3.28974	3.26997	3.24771	3.22477	3.20253	3.18168	3.16248	3.14499	3.12913	3.11489	3.10216	3.0906	3.07981	3.06928	3.05916	3.05027	3.04206	3.03272	3.02203	3.01114	3.00152	2.99486	2.99266	2.99556	3.00349	3.01746	3.03909	3.06899	3.10515	3.14498	3.18603	3.22295	3.24698	3.25342	3.24579	3.22956	3.21035	3.19455	3.19021	3.2041	3.24163	3.3019	3.37784	3.46541	3.55695	3.63877	3.69796	3.73251	3.74824	3.75066	3.74395	3.73096	3.71263	3.68941	3.66158	3.63096	3.59871	3.56632	3.53483	3.5037	3.47229	3.44007	3.40704	3.37429	3.34368	3.31563	3.29006	3.26719	3.24763
YCH22:2451	LP1 NR HT X B73	Unselected	11.73	62.09	3.98	14.7092	75.4231	4.30813	2.44128	1.61042	4.29596	4.36125	4.42543	4.48823	4.53472	4.59343	4.63708	4.68334	4.71848	4.75633	4.79258	4.84548	4.90059	4.95023	4.99951	5.06201	5.11902	5.181	5.22625	5.27614	5.32515	5.35699	5.3815	5.4103	5.41388	5.41026	5.39754	5.38021	5.35195	5.32325	5.28641	5.24304	5.19873	5.15021	5.09396	5.03563	4.97293	4.90863	4.84304	4.78002	4.71622	4.64671	4.57334	4.50284	4.4368	4.37199	4.30593	4.23684	4.16371	4.08814	4.01318	3.94073	3.87196	3.8071	3.74579	3.68752	3.63255	3.58181	3.53585	3.49405	3.45548	3.4198	3.38683	3.35666	3.32944	3.30542	3.28476	3.26741	3.25252	3.23987	3.22739	3.21258	3.19424	3.17331	3.15178	3.13091	3.11135	3.09327	3.07679	3.06182	3.0484	3.03636	3.0254	3.01515	3.0051	2.99542	2.98701	2.97923	2.97037	2.96023	2.94995	2.94104	2.93524	2.93407	2.93805	2.94698	2.9619	2.98474	3.0163	3.05416	3.09555	3.1381	3.17648	3.20115	3.20736	3.19945	3.183	3.1631	3.1461	3.14079	3.15434	3.19225	3.25349	3.33128	3.42189	3.51775	3.60436	3.66774	3.70534	3.72318	3.72692	3.72113	3.70911	3.69155	3.66848	3.64004	3.6085	3.57515	3.54162	3.50904	3.47664	3.44373	3.40973	3.37493	3.34068	3.30871	3.27956	3.25303	3.22939	3.20942
YCH22:2452	PHK56 X Mo17	Unselected	10.84	63.2	3.63	13.227	76.4123	3.97123	2.19929	1.46967	4.25286	4.31009	4.37661	4.43783	4.48937	4.53831	4.58581	4.63165	4.67447	4.70972	4.75017	4.79513	4.8497	4.90493	4.96021	5.01565	5.0743	5.12559	5.18131	5.23385	5.2658	5.30504	5.33016	5.34076	5.35321	5.34829	5.33868	5.32584	5.30411	5.27998	5.24752	5.20711	5.16908	5.12381	5.07447	5.02235	4.96683	4.90973	4.85016	4.78962	4.72662	4.65667	4.58053	4.50483	4.43119	4.3585	4.28541	4.2118	4.1371	4.06213	3.98846	3.91669	3.84767	3.78186	3.71969	3.66129	3.60672	3.55602	3.50881	3.46476	3.42347	3.38488	3.34902	3.31602	3.28602	3.25929	3.23624	3.21644	3.19969	3.18534	3.17135	3.15499	3.13552	3.11367	3.0913	3.06968	3.04945	3.03078	3.01377	2.99843	2.98465	2.97234	2.9612	2.95084	2.94074	2.93106	2.92267	2.915	2.90624	2.8962	2.88602	2.87721	2.87155	2.87056	2.8748	2.88411	2.89954	2.92283	2.95468	2.99292	3.03476	3.07772	3.11645	3.14148	3.148	3.14024	3.12405	3.10487	3.08897	3.08476	3.09922	3.13791	3.19997	3.27866	3.37022	3.46688	3.55403	3.61756	3.65513	3.67279	3.67627	3.6701	3.65744	3.63912	3.61537	3.58665	3.555	3.52165	3.48815	3.45569	3.42365	3.39125	3.35782	3.3236	3.28983	3.25832	3.22954	3.2033	3.17993	3.1601
YCH22:2453	PHR58 X Mo17	Unselected	10.88	63.02	3.69	13.7175	77.3045	4.00877	2.24449	1.55549	4.13122	4.19833	4.25631	4.31431	4.36857	4.4102	4.45137	4.49317	4.53394	4.56918	4.60565	4.64972	4.69487	4.74341	4.78829	4.83747	4.88519	4.92837	4.97687	5.01546	5.03745	5.06016	5.07223	5.07661	5.07439	5.06154	5.0449	5.02292	4.99878	4.97118	4.93933	4.90531	4.87161	4.83498	4.7961	4.75509	4.71365	4.66878	4.62379	4.5766	4.52712	4.47155	4.41096	4.34881	4.28699	4.22492	4.16211	4.09799	4.03272	3.96708	3.90202	3.83811	3.77627	3.71672	3.65988	3.60588	3.55487	3.50684	3.46159	3.41888	3.37842	3.34016	3.30427	3.27078	3.23986	3.21184	3.18697	3.16513	3.14545	3.12851	3.11197	3.09366	3.07249	3.04972	3.02662	3.00429	2.98325	2.96368	2.94571	2.92928	2.91438	2.90088	2.88856	2.877	2.86578	2.85506	2.84558	2.83682	2.8272	2.8165	2.80576	2.79636	2.78978	2.78742	2.78982	2.79682	2.80925	2.82873	2.85584	2.88876	2.925	2.96224	2.99556	3.01666	3.02152	3.01383	2.9987	2.98104	2.96638	2.96205	2.9742	3.00772	3.06165	3.12986	3.20881	3.2916	3.36557	3.41906	3.45038	3.46493	3.46774	3.46246	3.45185	3.43644	3.41642	3.39196	3.36484	3.33619	3.3073	3.27922	3.25141	3.22318	3.194	3.16407	3.13437	3.10656	3.08114	3.05793	3.03716	3.0195
YCH22:2454	PHJ70 X Mo17	Unselected	10.77	63.05	3.81	12.4079	77.089	4.24121	2.3574	1.51547	4.40135	4.47338	4.53386	4.59005	4.65006	4.69194	4.73173	4.78115	4.8185	4.85725	4.89193	4.93771	4.98415	5.03949	5.09238	5.13795	5.19091	5.24671	5.29695	5.34468	5.37749	5.40493	5.42504	5.43518	5.43369	5.42442	5.39801	5.37578	5.34747	5.31467	5.27462	5.23506	5.19058	5.14497	5.09697	5.04493	4.98872	4.9318	4.87595	4.81955	4.76276	4.70062	4.63525	4.57137	4.51047	4.45162	4.39164	4.32943	4.26363	4.19537	4.12671	4.05917	3.99332	3.93011	3.87013	3.81368	3.76105	3.71232	3.66721	3.62527	3.58607	3.54954	3.51569	3.48453	3.45634	3.43133	3.40989	3.39164	3.37636	3.36341	3.35068	3.3352	3.3162	3.29449	3.27203	3.25013	3.22951	3.21041	3.19289	3.17702	3.1627	3.14981	3.13808	3.12714	3.11638	3.10603	3.09702	3.0887	3.0792	3.06831	3.05728	3.04764	3.04121	3.03967	3.04358	3.05285	3.06847	3.09222	3.12477	3.1638	3.20652	3.2504	3.28991	3.31544	3.32212	3.3141	3.2972	3.27689	3.25977	3.2547	3.26877	3.3076	3.37008	3.44906	3.54049	3.63645	3.72222	3.78422	3.82049	3.83744	3.84067	3.83453	3.82214	3.80428	3.78106	3.75286	3.72169	3.68874	3.65556	3.62332	3.59134	3.55888	3.52536	3.49097	3.4569	3.42494	3.39568	3.36901	3.34512	3.32471
YCH22:2455	H105W X B73	Unselected	11.41	62.67	3.97	13.4837	77.5134	3.9143	2.19407	1.48331	4.20357	4.26847	4.33111	4.38555	4.44327	4.49276	4.53976	4.57985	4.62109	4.66381	4.70222	4.74593	4.79597	4.85075	4.89418	4.95308	5.00683	5.06653	5.11668	5.16768	5.20655	5.23513	5.26244	5.27971	5.28129	5.28221	5.26886	5.24828	5.22228	5.18856	5.15047	5.10614	5.05648	5.00484	4.94679	4.88608	4.82125	4.75378	4.68696	4.62249	4.55673	4.48577	4.41127	4.33995	4.27294	4.20813	4.1427	4.07414	4.00172	3.92706	3.85276	3.78076	3.71203	3.6473	3.5868	3.5307	3.47919	3.4323	3.38968	3.35064	3.31455	3.2812	3.2505	3.22244	3.19725	3.17519	3.15643	3.1407	3.12806	3.11748	3.1069	3.09345	3.07679	3.05729	3.03695	3.01732	2.99896	2.98205	2.96673	2.95296	2.94074	2.92988	2.92009	2.911	2.90203	2.8934	2.88602	2.8792	2.87122	2.86195	2.85248	2.84438	2.83943	2.83917	2.84411	2.8541	2.87015	2.89418	2.92696	2.96617	3.00901	3.05312	3.09302	3.11899	3.12615	3.11881	3.10253	3.0826	3.06555	3.06033	3.07423	3.11283	3.17537	3.25527	3.3489	3.4484	3.53851	3.60442	3.64346	3.66194	3.66592	3.65998	3.64752	3.62932	3.60544	3.57628	3.54401	3.50998	3.47574	3.44252	3.40964	3.3763	3.34192	3.30667	3.27191	3.23953	3.21001	3.18309	3.15903	3.13862
YCH22:2456	H95 X B73	Unselected	11.8	62.26	3.83	14.3921	75.306	4.04937	2.19298	1.52999	4.41049	4.47611	4.54089	4.59558	4.65548	4.70368	4.74776	4.78562	4.83258	4.87247	4.91368	4.95753	5.0106	5.0645	5.11575	5.17766	5.23593	5.28928	5.35392	5.40335	5.45496	5.48449	5.51609	5.54254	5.55727	5.56667	5.56509	5.55401	5.54099	5.52261	5.49195	5.45834	5.41998	5.37627	5.32397	5.26834	5.20794	5.14584	5.08087	5.01688	4.9515	4.88139	4.80712	4.73537	4.66701	4.59894	4.52873	4.45439	4.37466	4.29174	4.20926	4.12953	4.05331	3.98119	3.91374	3.85124	3.79362	3.74074	3.69218	3.64732	3.60554	3.56669	3.53078	3.49773	3.46778	3.44121	3.41833	3.39852	3.38154	3.36707	3.3527	3.33553	3.31482	3.29172	3.26799	3.245	3.22338	3.20328	3.1848	3.16796	3.15272	3.1389	3.12632	3.11451	3.10296	3.09187	3.08213	3.07308	3.0629	3.0514	3.03974	3.02952	3.02254	3.02038	3.02368	3.03224	3.0471	3.07031	3.10277	3.14222	3.18576	3.23083	3.27161	3.2978	3.30413	3.29511	3.27682	3.25496	3.2364	3.23052	3.24506	3.28601	3.35231	3.43662	3.535	3.63958	3.73473	3.80474	3.84632	3.86598	3.86999	3.8633	3.8496	3.82973	3.80371	3.77187	3.73662	3.69942	3.662	3.62564	3.58961	3.55308	3.51549	3.47719	3.43946	3.40436	3.37253	3.34367	3.31794	3.29613
YCH22:2457	LH213 X Mo17	Unselected	10.22	63.56	3.48	13.1183	77.8334	3.08913	2.2751	1.52369	4.50754	4.57277	4.63961	4.69493	4.74857	4.8065	4.85591	4.89302	4.92957	4.97252	5.01591	5.05523	5.10539	5.15924	5.21969	5.27789	5.32406	5.38775	5.43597	5.48377	5.52867	5.56356	5.59031	5.6087	5.6127	5.61117	5.604	5.59191	5.57695	5.54727	5.52003	5.49483	5.4632	5.42682	5.38867	5.34651	5.30066	5.2568	5.20863	5.15726	5.1039	5.04349	4.97935	4.91339	4.84792	4.78332	4.71787	4.65063	4.58214	4.51275	4.44409	4.37718	4.31245	4.25042	4.19122	4.13472	4.08112	4.03056	3.98282	3.93746	3.89409	3.85276	3.81347	3.7765	3.74197	3.71011	3.68116	3.6549	3.63112	3.60912	3.58799	3.56474	3.53882	3.51081	3.48273	3.45538	3.42938	3.40488	3.38198	3.36065	3.34095	3.32273	3.30572	3.28957	3.2738	3.2586	3.24467	3.23149	3.2175	3.20251	3.18753	3.1739	3.1631	3.15652	3.15467	3.15747	3.16582	3.18128	3.20457	3.23391	3.2669	3.30115	3.33166	3.3501	3.35222	3.34156	3.32325	3.30239	3.28464	3.27765	3.28768	3.31976	3.37305	3.44131	3.52106	3.60527	3.68085	3.73548	3.76709	3.781	3.78229	3.77494	3.7617	3.74344	3.72031	3.69268	3.66238	3.63044	3.59831	3.56709	3.53622	3.50502	3.47289	3.44008	3.40761	3.37718	3.34935	3.32391	3.30101	3.28139
YCH22:2458	PHW79 X Mo17	Unselected	10.55	63.4	3.59	12.4379	75.7974	3.41756	2.44408	1.48094	4.32403	4.37813	4.43819	4.4982	4.54415	4.58898	4.62728	4.66872	4.71241	4.74526	4.77902	4.82742	4.87138	4.92009	4.96287	5.02126	5.06972	5.12349	5.16723	5.21258	5.24719	5.27033	5.29253	5.30916	5.30846	5.30138	5.2905	5.2741	5.25866	5.23677	5.21049	5.18349	5.15186	5.12045	5.08488	5.04619	5.00383	4.95899	4.91369	4.86533	4.8148	4.75606	4.69167	4.62581	4.56011	4.49321	4.42493	4.35559	4.28434	4.21195	4.14009	4.06949	4.00097	3.93514	3.87219	3.81254	3.75631	3.70362	3.65432	3.60807	3.56449	3.52355	3.48534	3.44994	3.41758	3.38854	3.36312	3.3412	3.32204	3.30536	3.2894	3.27121	3.24987	3.22615	3.20213	3.17882	3.15693	3.13664	3.11805	3.10116	3.08591	3.07219	3.05978	3.04819	3.03691	3.02618	3.01683	3.00824	2.99864	2.98777	2.9768	2.96726	2.96088	2.95917	2.96274	2.97148	2.98633	3.00896	3.04008	3.07756	3.11869	3.16086	3.19867	3.22298	3.22914	3.22118	3.20487	3.18573	3.16987	3.16557	3.1796	3.21745	3.27814	3.35473	3.44328	3.53614	3.61922	3.67936	3.71464	3.73107	3.73411	3.728	3.71568	3.69806	3.67531	3.64782	3.61755	3.58554	3.55335	3.52208	3.4911	3.45973	3.42733	3.39418	3.3613	3.33048	3.3024	3.27675	3.25379	3.23434
YCH22:2459	PHBB3 X Mo17	Unselected	9.46	64.08	3.47	11.0775	76.7279	2.43266	2.59971	1.37816	4.34097	4.40714	4.46594	4.5164	4.56798	4.60973	4.65458	4.68641	4.72732	4.75626	4.79327	4.83191	4.8741	4.92348	4.96096	5.00886	5.05911	5.10008	5.14295	5.17785	5.21103	5.23255	5.24562	5.24873	5.23811	5.22641	5.20845	5.18191	5.14849	5.12014	5.08667	5.04883	5.01112	4.96982	4.92628	4.88031	4.83327	4.78553	4.73714	4.68832	4.63754	4.58315	4.52516	4.46809	4.41211	4.35649	4.29896	4.23883	4.17516	4.10938	4.04339	3.97867	3.91587	3.85572	3.79848	3.74454	3.69402	3.64698	3.60326	3.56243	3.52413	3.48834	3.45517	3.42472	3.3971	3.37267	3.35158	3.33383	3.31924	3.3064	3.29449	3.27976	3.26185	3.24096	3.21966	3.19892	3.17951	3.16165	3.1454	3.13074	3.11764	3.10595	3.09539	3.08563	3.07601	3.06677	3.05887	3.05163	3.04322	3.03349	3.02353	3.01488	3.00937	3.00847	3.01273	3.02216	3.03766	3.0607	3.09176	3.12866	3.16871	3.20946	3.24591	3.26957	3.27612	3.26924	3.25429	3.23649	3.22188	3.21827	3.23182	3.26761	3.3247	3.3962	3.47802	3.56282	3.63766	3.69117	3.72216	3.73628	3.73859	3.73265	3.72104	3.70463	3.6839	3.65912	3.63166	3.60274	3.57368	3.54538	3.51735	3.48896	3.45967	3.42964	3.39971	3.37134	3.34528	3.3215	3.3001	3.28175
YCH22:2460	W22 X Mo17	Unselected	10.8	62.98	3.69	13.2785	77.4422	3.00979	2.04124	1.47886	4.30144	4.37065	4.43319	4.4908	4.54908	4.59795	4.63809	4.68329	4.72515	4.76781	4.80506	4.85005	4.90684	4.95278	5.00441	5.05779	5.1096	5.17008	5.22365	5.26672	5.29757	5.32774	5.34019	5.33675	5.32444	5.30016	5.26713	5.23389	5.19895	5.15535	5.11072	5.06051	5.01205	4.96124	4.90774	4.85376	4.79851	4.7427	4.68709	4.63183	4.57647	4.51505	4.44956	4.38626	4.32587	4.26678	4.20697	4.14492	4.0797	4.01274	3.94605	3.88099	3.81839	3.75862	3.70218	3.6494	3.60035	3.55521	3.5137	3.47539	3.43979	3.4067	3.37606	3.34787	3.32231	3.29966	3.28032	3.26409	3.25055	3.23889	3.2275	3.21373	3.19682	3.17721	3.15713	3.13758	3.11927	3.10238	3.08706	3.07317	3.0607	3.04954	3.03947	3.03003	3.02075	3.01184	3.00409	2.99696	2.98876	2.97927	2.9696	2.96126	2.95584	2.95485	2.95884	2.96767	2.98215	3.00399	3.03388	3.06976	3.10898	3.14912	3.18496	3.20787	3.21359	3.20603	3.19054	3.17218	3.15678	3.15229	3.16511	3.20036	3.25697	3.32863	3.41165	3.49887	3.57698	3.63361	3.66695	3.68255	3.68559	3.68007	3.66879	3.65247	3.63125	3.60539	3.57677	3.54648	3.51603	3.48641	3.45705	3.4272	3.3963	3.36465	3.3333	3.30394	3.27696	3.2523	3.23021	3.2114
YCH22:2461	78551S X B73	Unselected	9.24	64.18	4.01	11.0156	77.822	3.75223	2.20103	1.36254	4.38531	4.44605	4.50877	4.57121	4.62085	4.66847	4.71321	4.76164	4.7933	4.82925	4.8699	4.92334	4.97491	5.01619	5.07136	5.12946	5.18699	5.2401	5.28056	5.33187	5.36633	5.38863	5.41394	5.4155	5.39702	5.37561	5.34964	5.30826	5.26602	5.2212	5.17092	5.11528	5.06166	5.00326	4.94092	4.87589	4.81007	4.74296	4.67883	4.61675	4.5558	4.49075	4.42282	4.3589	4.29995	4.24294	4.18515	4.12457	4.0601	3.99331	3.92638	3.86117	3.79855	3.73939	3.68421	3.63328	3.58676	3.54448	3.506	3.47081	3.43844	3.40874	3.38162	3.35709	3.33534	3.31679	3.30177	3.28965	3.2805	3.27402	3.26735	3.25693	3.24214	3.2244	3.20533	3.1867	3.16915	3.15295	3.13822	3.12496	3.11317	3.10277	3.0935	3.08492	3.0764	3.06818	3.0612	3.05485	3.0471	3.0378	3.02821	3.02003	3.0152	3.01537	3.02129	3.03296	3.05143	3.07836	3.11429	3.15673	3.20277	3.24998	3.29286	3.32158	3.3308	3.32444	3.30812	3.28749	3.26973	3.26441	3.27903	3.31942	3.38465	3.46748	3.56365	3.66465	3.75495	3.82018	3.85826	3.87601	3.8794	3.8728	3.85924	3.83984	3.81527	3.78591	3.75368	3.71981	3.68582	3.65269	3.61994	3.58695	3.553	3.51826	3.48373	3.45131	3.42152	3.39436	3.36993	3.34883
YCH22:2462	B37 X B73	Screening Subset	10.54	63.77	3.68	13.2318	75.9375	3.65791	2.38071	1.46112	4.32657	4.3905	4.45847	4.5107	4.56597	4.61227	4.66306	4.70714	4.74636	4.78522	4.8266	4.87215	4.92498	4.98916	5.0263	5.077	5.13871	5.20053	5.25324	5.3012	5.34287	5.37487	5.40498	5.43243	5.43132	5.43754	5.43468	5.41675	5.39712	5.37584	5.3496	5.31554	5.27957	5.23506	5.18875	5.13754	5.08332	5.02644	4.96634	4.90631	4.84386	4.77715	4.70669	4.63659	4.56837	4.50075	4.43179	4.3599	4.2849	4.20771	4.13102	4.05626	3.98438	3.91606	3.85172	3.79149	3.7354	3.68344	3.6353	3.59053	3.5486	3.50936	3.47286	3.43912	3.40839	3.38097	3.357	3.33626	3.31852	3.30356	3.28877	3.27162	3.25121	3.22852	3.20507	3.18232	3.1609	3.14104	3.12288	3.10638	3.09151	3.07813	3.06601	3.05464	3.04356	3.03291	3.02348	3.01477	3.00503	2.99395	2.98274	2.97296	2.96631	2.96435	2.96765	2.97601	2.99047	3.0129	3.04401	3.08162	3.12303	3.16569	3.20402	3.22865	3.23483	3.22654	3.20948	3.18918	3.17208	3.16669	3.18003	3.21789	3.27977	3.35919	3.45247	3.55138	3.64027	3.70455	3.74202	3.75917	3.762	3.755	3.74136	3.72207	3.69741	3.66785	3.63543	3.60138	3.56717	3.53402	3.50127	3.46823	3.43417	3.39927	3.36462	3.33214	3.30239	3.27511	3.25052	3.22944
YCH22:2463	87916W X Mo17	Unselected	9.92	64.34	3.52	11.8697	75.5551	3.33057	2.50052	1.49409	4.32235	4.39348	4.45402	4.51806	4.56574	4.61261	4.65445	4.6917	4.72998	4.76894	4.80521	4.84359	4.89145	4.93588	4.97827	5.02869	5.07585	5.12096	5.15761	5.1941	5.22171	5.24194	5.2423	5.24015	5.22801	5.2043	5.17561	5.14258	5.10764	5.07029	5.02801	4.98334	4.938	4.89131	4.84109	4.7889	4.73566	4.68176	4.6285	4.57656	4.52324	4.46516	4.40383	4.34432	4.28829	4.2337	4.17942	4.1244	4.06803	4.01089	3.95419	3.89881	3.84537	3.79415	3.74557	3.69982	3.657	3.61709	3.57991	3.54511	3.5123	3.48147	3.45271	3.42603	3.40166	3.37984	3.36096	3.34464	3.33083	3.31931	3.30751	3.29337	3.2759	3.25619	3.23563	3.21557	3.19654	3.1788	3.16246	3.14741	3.13368	3.12112	3.1095	3.09848	3.08759	3.07693	3.06735	3.05831	3.0482	3.0369	3.02538	3.01505	3.00747	3.00405	3.00534	3.01133	3.02284	3.04137	3.06768	3.09999	3.13587	3.17297	3.20626	3.22728	3.23171	3.22298	3.2062	3.18663	3.1702	3.16445	3.17552	3.20864	3.26348	3.33402	3.41687	3.50448	3.58279	3.63891	3.67113	3.68549	3.68733	3.68043	3.66759	3.64974	3.62711	3.60018	3.57061	3.53961	3.50855	3.47829	3.44845	3.41837	3.38737	3.35563	3.32407	3.29435	3.26706	3.24203	3.21943	3.19994
YCH22:2464	N7A X B73	Unselected	9.79	64.27	3.67	NA	NA	NA	NA	NA	4.39002	4.45719	4.51561	4.57549	4.63354	4.68165	4.72367	4.77001	4.80799	4.85154	4.88904	4.93569	4.99499	5.04458	5.10078	5.14688	5.21029	5.26592	5.32299	5.36303	5.40964	5.44106	5.46378	5.48203	5.48712	5.4775	5.46419	5.44266	5.40917	5.37521	5.33282	5.28871	5.23939	5.1868	5.12715	5.06333	4.99685	4.92974	4.86285	4.79793	4.73238	4.66137	4.58671	4.51471	4.44709	4.38064	4.3129	4.24138	4.1652	4.08636	4.00807	3.9326	3.86087	3.79354	3.73088	3.67321	3.62057	3.57286	3.52967	3.49031	3.4542	3.42117	3.39118	3.36415	3.34026	3.31978	3.30318	3.28996	3.28006	3.27269	3.26505	3.254	3.23859	3.21991	3.19998	3.18049	3.16226	3.14556	3.13048	3.11701	3.10513	3.0947	3.08549	3.07696	3.06854	3.06045	3.05367	3.04754	3.04	3.03085	3.02138	3.01338	3.0088	3.00935	3.01569	3.02783	3.04681	3.07442	3.11137	3.15527	3.20318	3.25236	3.29688	3.32652	3.33574	3.32869	3.3116	3.29077	3.27354	3.26925	3.28544	3.32833	3.39728	3.48496	3.58719	3.69506	3.79184	3.86179	3.90259	3.92136	3.92475	3.91757	3.90302	3.88228	3.85592	3.82448	3.78992	3.75368	3.71731	3.68205	3.64735	3.61245	3.57657	3.53989	3.5035	3.46939	3.43815	3.40965	3.38411	3.36221
YCH22:2465	B121 X Mo17	Screening Subset	8.44	64.16	3.69	10.3032	76.9027	3.46619	2.38499	1.42039	4.75211	4.80554	4.87296	4.93117	4.98075	5.04116	5.08578	5.13881	5.17481	5.19339	5.23419	5.27697	5.34548	5.38774	5.45308	5.50261	5.54919	5.6016	5.65053	5.69521	5.73606	5.77098	5.79033	5.80932	5.80745	5.80695	5.79765	5.77522	5.75294	5.73191	5.69324	5.65341	5.60817	5.56714	5.51742	5.46751	5.41344	5.35648	5.29837	5.24063	5.18115	5.11734	5.04818	4.98167	4.91774	4.85466	4.79111	4.72404	4.65344	4.58088	4.50798	4.43652	4.36774	4.30206	4.2399	4.18182	4.12782	4.07795	4.0317	3.98867	3.94835	3.91077	3.87597	3.84407	3.81527	3.78985	3.76812	3.74989	3.73477	3.72201	3.70965	3.6942	3.67473	3.65196	3.62817	3.60479	3.58269	3.56208	3.54318	3.52596	3.51042	3.49644	3.48379	3.47193	3.4603	3.44905	3.43927	3.43021	3.41979	3.40774	3.3954	3.38448	3.37691	3.37435	3.37753	3.38649	3.40239	3.42677	3.45988	3.49913	3.54163	3.58497	3.62385	3.6491	3.65587	3.64778	3.63047	3.60957	3.59184	3.58633	3.60019	3.63893	3.70106	3.77851	3.86664	3.95757	4.03759	4.09466	4.12764	4.14229	4.14381	4.13611	4.12221	4.10314	4.07928	4.05107	4.02027	3.98801	3.95538	3.92349	3.89196	3.8602	3.82752	3.79402	3.76062	3.7291	3.70013	3.67363	3.64973	3.62922
YCH22:2467	A321 X B73	Unselected	11.98	62.05	4	14.4823	75.1746	4.81717	2.23911	1.59203	4.29559	4.36798	4.43173	4.48461	4.53657	4.58972	4.63527	4.67774	4.7231	4.76328	4.7962	4.84422	4.89709	4.95597	5.00404	5.06164	5.12121	5.18065	5.23942	5.28505	5.32712	5.36813	5.39431	5.42115	5.42948	5.42729	5.41823	5.40493	5.37814	5.35069	5.31743	5.27651	5.23036	5.18077	5.12556	5.06421	4.99902	4.93269	4.86686	4.80156	4.73644	4.66443	4.58853	4.51629	4.44883	4.38285	4.31565	4.24458	4.16894	4.09066	4.01305	3.93807	3.86684	3.80001	3.73789	3.68068	3.62837	3.58081	3.53748	3.4977	3.46079	3.42654	3.39484	3.3657	3.33927	3.31593	3.29591	3.27874	3.26435	3.25201	3.23981	3.22477	3.20628	3.18523	3.16344	3.1423	3.12247	3.1041	3.08727	3.07197	3.0581	3.04556	3.03408	3.02322	3.01254	3.00217	2.99301	2.98444	2.97473	2.96373	2.95259	2.94279	2.93605	2.93399	2.93709	2.94517	2.95925	2.98129	3.01224	3.04992	3.09154	3.1347	3.17386	3.19887	3.20459	3.19554	3.17747	3.15566	3.13674	3.13001	3.14298	3.1814	3.24439	3.32537	3.42079	3.52282	3.61591	3.68438	3.72487	3.74387	3.74761	3.74111	3.72783	3.7085	3.68304	3.65179	3.61722	3.58079	3.54417	3.50863	3.47336	3.43755	3.40063	3.36293	3.32594	3.2915	3.26018	3.23165	3.20621	3.18462
YCH22:2469	LH193 X B73	Unselected	10.25	63.97	3.88	NA	NA	NA	NA	NA	4.25443	4.31895	4.37826	4.43365	4.48045	4.53696	4.57307	4.6174	4.65456	4.68829	4.72589	4.77566	4.82223	4.87664	4.91788	4.96722	5.02358	5.07678	5.12554	5.16906	5.20167	5.22915	5.25096	5.2583	5.25247	5.23479	5.20554	5.17507	5.13879	5.10026	5.05434	5.00739	4.96173	4.91187	4.85795	4.80114	4.74348	4.68374	4.6254	4.56843	4.51146	4.44977	4.38445	4.32114	4.2611	4.2026	4.14335	4.08179	4.01714	3.95075	3.88469	3.82076	3.75948	3.70134	3.64642	3.59481	3.54665	3.50217	3.46131	3.42361	3.38848	3.3557	3.32537	3.29746	3.27217	3.24977	3.23061	3.21462	3.20085	3.18967	3.17856	3.16497	3.14757	3.12756	3.10681	3.08647	3.06742	3.04988	3.03382	3.01932	3.00629	2.99454	2.98394	2.97395	2.96404	2.9545	2.94606	2.93814	2.92912	2.91877	2.90819	2.89894	2.89268	2.8909	2.89426	2.90266	2.91703	2.93911	2.96968	3.00667	3.04744	3.08951	3.12753	3.15235	3.15916	3.15168	3.13526	3.11521	3.09814	3.09264	3.10563	3.14275	3.20346	3.28137	3.37288	3.46984	3.55699	3.62005	3.65683	3.67387	3.67699	3.67053	3.65749	3.63884	3.61497	3.58644	3.55505	3.52215	3.48901	3.45689	3.42524	3.39337	3.36051	3.32686	3.2934	3.26208	3.23344	3.20724	3.18369	3.16349
YCH22:2470	LH224 X Mo17	Unselected	9.98	63.91	3.39	12.4593	77.4682	2.96499	2.18694	1.44044	4.37709	4.4396	4.49776	4.55368	4.60715	4.65362	4.69875	4.74689	4.78566	4.82258	4.86117	4.90419	4.95914	5.00514	5.05584	5.10562	5.15163	5.20654	5.25886	5.29763	5.32764	5.35166	5.37266	5.38395	5.38718	5.37272	5.36106	5.3435	5.32107	5.30209	5.27112	5.23756	5.20687	5.17095	5.13188	5.08967	5.04744	5.00337	4.95398	4.90392	4.85153	4.79289	4.72858	4.66223	4.59771	4.53216	4.46595	4.39729	4.32575	4.25287	4.18002	4.10884	4.03999	3.97411	3.91157	3.85253	3.79713	3.74545	3.69732	3.65228	3.60982	3.56997	3.53274	3.49821	3.4666	3.43827	3.41333	3.39155	3.37299	3.3567	3.34099	3.3228	3.30178	3.27852	3.25493	3.23207	3.21048	3.19045	3.17206	3.15528	3.14015	3.12649	3.11408	3.10253	3.09123	3.08042	3.07094	3.06217	3.05234	3.04127	3.03005	3.02026	3.01359	3.01153	3.0147	3.02295	3.03711	3.05883	3.08866	3.12457	3.16388	3.2039	3.23937	3.26178	3.26707	3.25901	3.24302	3.22446	3.20919	3.20483	3.21762	3.25264	3.30898	3.38005	3.46196	3.54736	3.62313	3.67755	3.70923	3.72378	3.72626	3.72039	3.70888	3.6925	3.67153	3.64625	3.61827	3.58877	3.55913	3.53034	3.50183	3.47291	3.44304	3.41243	3.38196	3.35317	3.32674	3.30253	3.28079	3.26213
YCH22:2471	W23 X B73	Unselected	9.13	64.3	4.05	11.3376	75.486	3.84575	2.20658	1.45004	4.37322	4.44533	4.50327	4.55774	4.61036	4.66291	4.7122	4.7458	4.79059	4.83228	4.87107	4.92119	4.9716	5.02581	5.08066	5.13315	5.19716	5.25643	5.30271	5.35921	5.40042	5.44273	5.46861	5.48773	5.50149	5.50113	5.49024	5.47207	5.45561	5.43105	5.3976	5.36375	5.32673	5.28421	5.23666	5.18576	5.12769	5.07011	5.00805	4.9476	4.88665	4.81993	4.74675	4.67567	4.60888	4.54304	4.47496	4.40257	4.3256	4.2456	4.16596	4.08877	4.01505	3.94511	3.87905	3.81686	3.75886	3.70547	3.65662	3.6118	3.57019	3.53155	3.4958	3.463	3.43327	3.40674	3.38382	3.36408	3.34693	3.33246	3.3182	3.30148	3.2809	3.25769	3.23376	3.21049	3.18868	3.16849	3.14994	3.13299	3.11761	3.10367	3.09092	3.07895	3.0672	3.05587	3.04581	3.03642	3.02597	3.01421	3.00228	2.99169	2.98417	2.98124	2.98349	2.99095	3.00482	3.02678	3.05742	3.09452	3.1355	3.17824	3.21763	3.24405	3.25184	3.2445	3.22733	3.20568	3.18656	3.17963	3.1925	3.23119	3.29529	3.37807	3.47591	3.5806	3.67581	3.74546	3.78625	3.80492	3.80781	3.79965	3.7839	3.7619	3.73428	3.70167	3.66625	3.62927	3.59232	3.55641	3.52107	3.48575	3.44973	3.41292	3.37666	3.34275	3.31175	3.28347	3.25808	3.23637
YCH22:2472	W607S X Mo17	Unselected	9.62	64.55	3.09	11.4372	76.0811	2.49634	2.52768	1.46229	4.39865	4.46281	4.52319	4.57274	4.63159	4.67956	4.72408	4.76454	4.80452	4.8368	4.86872	4.91641	4.96823	5.01329	5.06027	5.10707	5.1529	5.20605	5.25373	5.29191	5.32674	5.35044	5.36845	5.37831	5.38314	5.3746	5.35819	5.33931	5.3113	5.28011	5.2446	5.20833	5.1677	5.12415	5.07614	5.02445	4.97068	4.91454	4.85795	4.80076	4.74182	4.67971	4.61419	4.55125	4.49208	4.43506	4.37808	4.31922	4.25696	4.19246	4.12678	4.06143	3.99739	3.93549	3.87647	3.82098	3.76939	3.72188	3.67815	3.63762	3.59979	3.56453	3.5317	3.50136	3.47364	3.44885	3.42733	3.40872	3.39282	3.37943	3.36622	3.35061	3.33172	3.31073	3.28897	3.26776	3.24778	3.22929	3.21232	3.19681	3.18281	3.17015	3.15861	3.14778	3.13713	3.12682	3.11771	3.10926	3.09975	3.08892	3.0779	3.06812	3.06117	3.0585	3.06066	3.06759	3.0801	3.09972	3.12707	3.16047	3.19748	3.23539	3.26903	3.29028	3.29498	3.28644	3.27011	3.25158	3.23657	3.23215	3.24438	3.27841	3.3336	3.40373	3.48518	3.57085	3.64748	3.70276	3.73482	3.74927	3.7512	3.74443	3.73176	3.71402	3.69162	3.66501	3.63577	3.6051	3.57426	3.54439	3.51501	3.48545	3.4551	3.42391	3.39297	3.36386	3.33709	3.31257	3.29048	3.2714
YCH22:2474	LH208 X B73	Unselected	10.67	63.46	3.52	13.2213	78.1801	3.28707	2.26443	1.50266	4.56436	4.63346	4.69548	4.7521	4.80489	4.85692	4.90257	4.94681	4.98032	5.02519	5.06319	5.10583	5.15913	5.21105	5.27096	5.31728	5.37317	5.42729	5.47757	5.53119	5.5735	5.60347	5.62775	5.64756	5.6578	5.66127	5.65323	5.63743	5.6174	5.59897	5.57433	5.54191	5.51101	5.47273	5.43155	5.3865	5.33889	5.28699	5.23442	5.18245	5.12672	5.06512	4.99847	4.9318	4.86762	4.80386	4.73958	4.6725	4.60305	4.53163	4.46017	4.39038	4.3232	4.25878	4.19676	4.13669	4.07889	4.0244	3.97395	3.92736	3.88371	3.84274	3.80441	3.76874	3.73597	3.70635	3.68008	3.65649	3.63579	3.6175	3.59933	3.57871	3.55507	3.52944	3.50318	3.47765	3.45343	3.43059	3.40929	3.38955	3.3713	3.35446	3.33885	3.32398	3.30946	3.29541	3.28263	3.27056	3.25757	3.2434	3.22916	3.21631	3.20642	3.20101	3.20072	3.20539	3.21594	3.23416	3.26082	3.29396	3.33103	3.36957	3.40413	3.42559	3.4292	3.41877	3.39979	3.37772	3.35886	3.35148	3.36234	3.39703	3.45493	3.52966	3.61759	3.71099	3.79539	3.85672	3.89238	3.90849	3.91065	3.90323	3.88929	3.86977	3.8449	3.81503	3.78213	3.74741	3.7125	3.67863	3.64516	3.61132	3.57649	3.54089	3.50574	3.47275	3.44242	3.41463	3.38964	3.36816
YCH22:2475	N215 X B73	Unselected	10.68	63.86	3.55	12.8095	77.0766	4.35691	2.17323	1.50454	4.33753	4.40395	4.46475	4.52617	4.57452	4.62722	4.66541	4.70892	4.75732	4.7972	4.83418	4.88973	4.9386	4.99965	5.04539	5.09861	5.14963	5.21756	5.27109	5.31599	5.35521	5.39104	5.41763	5.436	5.44051	5.43427	5.42235	5.40294	5.37659	5.34319	5.30213	5.25322	5.20356	5.14375	5.0792	5.00963	4.93743	4.863	4.78926	4.72008	4.65303	4.58171	4.50866	4.44025	4.3777	4.31659	4.25457	4.18883	4.11848	4.04534	3.97248	3.90192	3.83492	3.77167	3.71231	3.65658	3.60472	3.55716	3.51412	3.47507	3.4392	3.4062	3.37596	3.34846	3.32391	3.30262	3.28491	3.27047	3.25886	3.24956	3.24025	3.22776	3.2111	3.19148	3.17086	3.15073	3.13179	3.11435	3.09848	3.08412	3.07126	3.05979	3.04939	3.03966	3.03003	3.02068	3.01259	3.00512	2.99637	2.98616	2.97571	2.96664	2.96083	2.95987	2.96439	2.9743	2.9906	3.01513	3.04885	3.08978	3.13505	3.18183	3.22416	3.25185	3.25944	3.25117	3.23329	3.21201	3.19436	3.18941	3.20466	3.24633	3.314	3.4008	3.50303	3.61226	3.71161	3.78436	3.82715	3.84701	3.85068	3.84334	3.82842	3.80698	3.77949	3.74649	3.71028	3.67221	3.63409	3.59724	3.56104	3.52463	3.4873	3.44915	3.4116	3.37652	3.34449	3.3154	3.2894	3.26718
YCH22:2477	2MCDB X B73	Unselected	10.13	64.38	3.15	12.9069	76.5623	3.76845	2.2192	1.50738	4.58467	4.65	4.70988	4.77184	4.8273	4.87786	4.91529	4.96331	5.00362	5.04336	5.07691	5.13422	5.19416	5.25334	5.29361	5.35413	5.41538	5.4702	5.52576	5.58259	5.62617	5.66273	5.69081	5.71628	5.73151	5.7396	5.7339	5.7244	5.70216	5.67781	5.64916	5.6164	5.57509	5.53232	5.48367	5.43123	5.37559	5.31593	5.25678	5.19754	5.1373	5.07239	5.00359	4.93656	4.87199	4.80916	4.74428	4.67618	4.60387	4.52942	4.45535	4.38368	4.31554	4.251	4.1895	4.13092	4.07524	4.0233	3.97562	3.93156	3.89041	3.85183	3.81566	3.78207	3.75114	3.72306	3.69811	3.67609	3.65626	3.63876	3.62171	3.60225	3.5795	3.55433	3.52878	3.50376	3.48005	3.45787	3.43722	3.41818	3.40065	3.3845	3.3695	3.35527	3.34127	3.32767	3.3153	3.30359	3.29091	3.27708	3.26312	3.25046	3.24068	3.23512	3.23431	3.23814	3.24751	3.26406	3.28865	3.31966	3.35464	3.39095	3.42327	3.44292	3.44547	3.43451	3.41567	3.39451	3.37699	3.37059	3.38157	3.41546	3.47207	3.54554	3.63259	3.72555	3.8095	3.87017	3.90496	3.91995	3.92093	3.91227	3.89705	3.87619	3.85012	3.81931	3.7857	3.75054	3.71539	3.68141	3.64805	3.6145	3.58018	3.54518	3.51053	3.47789	3.4479	3.42045	3.39581	3.37447
YCH22:2478	LH227 x LH295	Unselected	11.18	63.08	3.82	13.9161	76.487	3.84496	2.16473	1.505	4.18075	4.24027	4.30496	4.36234	4.41061	4.46153	4.50643	4.55498	4.59128	4.62838	4.66691	4.71203	4.75719	4.80823	4.86256	4.91	4.96253	5.0208	5.06779	5.1111	5.14765	5.16942	5.18739	5.18961	5.18215	5.15461	5.12247	5.0828	5.04155	4.9923	4.9416	4.88719	4.83524	4.77873	4.71947	4.65797	4.5958	4.53338	4.47314	4.4163	4.36058	4.29949	4.23532	4.17504	4.11948	4.06576	4.01155	3.95481	3.89461	3.83215	3.76953	3.70828	3.64918	3.59293	3.54009	3.49099	3.4458	3.4043	3.36615	3.33076	3.29783	3.26714	3.23878	3.21275	3.18926	3.16863	3.15108	3.1361	3.12408	3.11369	3.10351	3.09037	3.07397	3.05493	3.03527	3.01623	2.99841	2.98199	2.96704	2.95348	2.94129	2.93032	2.92032	2.91092	2.90165	2.89264	2.88474	2.8774	2.86895	2.85931	2.84949	2.84093	2.8353	2.83405	2.83776	2.84631	2.86048	2.88197	2.91167	2.94765	2.98731	3.02827	3.06523	3.089	3.09495	3.08708	3.07077	3.05124	3.03465	3.02918	3.04149	3.07682	3.13456	3.2087	3.29589	3.38855	3.47227	3.53316	3.56888	3.58551	3.58888	3.58322	3.57152	3.5544	3.53198	3.50455	3.47421	3.44218	3.40997	3.37868	3.34765	3.31615	3.28369	3.25041	3.21756	3.18684	3.15876	3.13313	3.11011	3.09042
YCH22:2479	NC326 X Mo17	Unselected	10.62	63.46	3.59	13.2762	77.0741	3.33712	2.46926	1.54975	4.53194	4.6023	4.65844	4.71664	4.77271	4.81651	4.85925	4.90548	4.94572	4.9792	5.01642	5.0641	5.1219	5.17581	5.23151	5.27349	5.33467	5.38556	5.4381	5.48914	5.52895	5.55989	5.58611	5.59044	5.5862	5.57241	5.56067	5.53849	5.5005	5.46715	5.42782	5.38406	5.33851	5.28581	5.23034	5.17163	5.11054	5.04828	4.98693	4.92551	4.86558	4.79998	4.73082	4.66459	4.60332	4.54356	4.48392	4.42194	4.35737	4.29088	4.22447	4.15957	4.09702	4.03726	3.98082	3.92801	3.87881	3.83335	3.79135	3.75227	3.71567	3.68147	3.64964	3.62022	3.5934	3.56949	3.54892	3.53153	3.51658	3.504	3.4913	3.47592	3.45659	3.43443	3.4114	3.38878	3.3674	3.34756	3.32924	3.31251	3.29733	3.2835	3.27082	3.2588	3.24694	3.2354	3.22509	3.21543	3.20459	3.19233	3.17989	3.16888	3.16104	3.15801	3.16042	3.16811	3.18208	3.20412	3.23498	3.27257	3.31402	3.35662	3.3947	3.41874	3.42393	3.41436	3.39592	3.37431	3.35609	3.34985	3.36273	3.40034	3.46182	3.54031	3.63187	3.72848	3.81513	3.87788	3.91455	3.93142	3.93425	3.92743	3.91419	3.89528	3.87095	3.84154	3.80911	3.775	3.74064	3.70719	3.6741	3.64067	3.60621	3.57086	3.53581	3.50294	3.47286	3.44538	3.42068	3.39951
YCH22:2480	WIL903 X Mo17	Unselected	11.31	63.28	3.45	13.6292	76.6356	3.44394	2.10405	1.51785	4.2656	4.34079	4.39745	4.45785	4.51619	4.56025	4.6063	4.65348	4.6939	4.72528	4.76766	4.81174	4.86414	4.92135	4.9783	5.01984	5.07608	5.13678	5.1958	5.23066	5.27509	5.30799	5.33519	5.34828	5.35644	5.34908	5.33644	5.3174	5.28882	5.26118	5.22702	5.18549	5.14652	5.10196	5.05044	4.9999	4.94394	4.8882	4.83041	4.77209	4.71038	4.64181	4.56827	4.49507	4.42402	4.35464	4.28489	4.2144	4.14233	4.07011	3.99912	3.93036	3.86456	3.80197	3.74271	3.68679	3.63436	3.5856	3.54036	3.49822	3.45869	3.4216	3.38693	3.35478	3.32533	3.29896	3.27605	3.25606	3.23867	3.22377	3.2092	3.19215	3.17167	3.14917	3.12622	3.10403	3.08325	3.06409	3.04663	3.03078	3.01653	3.00372	2.99206	2.98113	2.97044	2.96017	2.95115	2.94281	2.93345	2.92286	2.9122	2.9029	2.89666	2.895	2.89841	2.90668	2.9207	2.94228	2.97231	3.00904	3.04972	3.09148	3.12881	3.15245	3.15782	3.14908	3.13214	3.11256	3.09642	3.09178	3.10534	3.14257	3.20283	3.27983	3.37012	3.46596	3.55259	3.6159	3.65323	3.67071	3.6742	3.66809	3.65563	3.63747	3.61379	3.58501	3.55331	3.5198	3.48608	3.45351	3.42138	3.38886	3.35528	3.32098	3.28713	3.25551	3.22666	3.20032	3.17674	3.15672
YCH22:2481	CG102 X B73	Unselected	10.23	63.67	3.94	11.8985	77.8383	4.56023	1.97086	1.41524	4.37997	4.44534	4.50437	4.56315	4.61408	4.66411	4.70799	4.7518	4.7966	4.83786	4.87407	4.92483	4.97187	5.02249	5.08016	5.13495	5.18772	5.25154	5.29498	5.34509	5.38691	5.42292	5.45116	5.46503	5.46586	5.45337	5.43142	5.40322	5.36206	5.31722	5.26992	5.20908	5.14965	5.08912	5.02369	4.95365	4.88267	4.81258	4.74354	4.6775	4.6136	4.54547	4.47581	4.41096	4.35176	4.29469	4.23672	4.17479	4.10772	4.0374	3.96706	3.89879	3.83338	3.77134	3.71313	3.65912	3.60932	3.56378	3.52228	3.48436	3.44952	3.41755	3.38834	3.36189	3.33836	3.31805	3.30124	3.28779	3.27724	3.26905	3.26063	3.24919	3.23377	3.21516	3.19548	3.17629	3.15831	3.14184	3.12691	3.1135	3.10157	3.09101	3.08157	3.07279	3.0641	3.05571	3.04851	3.04189	3.03399	3.02463	3.01496	3.00666	3.00152	3.00118	3.00629	3.0168	3.03369	3.05875	3.09279	3.1336	3.17839	3.22475	3.26708	3.29535	3.30394	3.29684	3.27995	3.25909	3.24124	3.2358	3.25034	3.29076	3.35638	3.44019	3.53828	3.64245	3.7367	3.80547	3.84598	3.865	3.86876	3.86204	3.84817	3.82813	3.80243	3.7715	3.73748	3.70171	3.66576	3.63079	3.59626	3.56151	3.52588	3.48943	3.4534	3.41973	3.38892	3.36093	3.33576	3.31417
YCH22:2482	MS24A X Mo17	Unselected	10.3	62.83	3.95	13.2443	76.4418	4.2653	2.14829	1.46001	4.24632	4.29838	4.35259	4.40201	4.44481	4.48366	4.51703	4.5492	4.58218	4.61246	4.6425	4.67667	4.72202	4.75751	4.79282	4.84236	4.88252	4.91805	4.95566	4.99196	5.01852	5.03989	5.05839	5.06704	5.06631	5.06073	5.05165	5.04014	5.02129	5.00195	4.97801	4.95085	4.92433	4.89321	4.85994	4.8251	4.78656	4.7465	4.7058	4.66468	4.62193	4.57239	4.51952	4.46616	4.41343	4.36025	4.30621	4.25057	4.19252	4.13299	4.0732	4.01406	3.9563	3.90064	3.8471	3.79616	3.74785	3.70229	3.65932	3.61883	3.58037	3.54386	3.5095	3.47733	3.44755	3.42052	3.39649	3.37486	3.35593	3.33915	3.32317	3.30486	3.28361	3.26031	3.23643	3.21323	3.19149	3.17126	3.15263	3.13553	3.11987	3.10557	3.09234	3.07979	3.06759	3.05571	3.04505	3.03507	3.02417	3.01218	3.0001	2.98923	2.98116	2.9773	2.97804	2.98339	2.99425	3.01219	3.03764	3.06868	3.10276	3.13783	3.16943	3.18926	3.19317	3.1848	3.16904	3.15019	3.13386	3.12789	3.13836	3.1699	3.22157	3.28698	3.36239	3.44108	3.51126	3.56197	3.59143	3.60492	3.60694	3.60115	3.59018	3.57457	3.55464	3.53048	3.50371	3.4754	3.44683	3.41891	3.39107	3.36276	3.33357	3.30356	3.27392	3.24598	3.2203	3.19679	3.17577	3.15782
YCH22:2483	B84 X B73	Unselected	10.32	63.99	3.27	12.5156	76.9608	3.74426	2.04422	1.41844	4.30512	4.36716	4.42523	4.48611	4.5382	4.58746	4.63112	4.67191	4.71775	4.75511	4.7843	4.83587	4.88954	4.94059	4.99317	5.04262	5.0985	5.155	5.20087	5.24875	5.29262	5.31666	5.33935	5.3527	5.35879	5.35529	5.34098	5.32304	5.30137	5.27345	5.23583	5.19777	5.15451	5.1089	5.05638	5.00013	4.94068	4.87855	4.81661	4.75364	4.69089	4.62207	4.54897	4.47779	4.4103	4.34364	4.276	4.206	4.13275	4.05833	3.985	3.91441	3.8477	3.78486	3.72576	3.67015	3.61812	3.57009	3.52613	3.48571	3.44823	3.41344	3.3813	3.35187	3.32538	3.30201	3.28212	3.26542	3.25111	3.23938	3.22778	3.21373	3.19607	3.17617	3.15556	3.13549	3.11663	3.09917	3.08323	3.06878	3.05579	3.04416	3.03364	3.02381	3.01418	3.00491	2.99689	2.9895	2.98099	2.97112	2.96103	2.95217	2.94619	2.94455	2.94782	2.95594	2.96982	2.99112	3.02059	3.05646	3.09613	3.13693	3.1735	3.19707	3.20309	3.19524	3.17927	3.16098	3.14644	3.14326	3.15792	3.196	3.25676	3.33326	3.42171	3.51481	3.59864	3.6596	3.69521	3.71142	3.71391	3.7069	3.69332	3.67429	3.65023	3.62154	3.58995	3.55667	3.52333	3.49113	3.45941	3.42746	3.39472	3.36129	3.32821	3.29726	3.26905	3.24337	3.2205	3.20093
YCH22:2484	N527 X B73	Unselected	10.01	62.96	4.24	11.8442	77.1245	4.85591	2.01626	1.43566	4.51061	4.57401	4.64785	4.7044	4.75397	4.80261	4.85676	4.88939	4.92895	4.97027	5.01106	5.06196	5.10992	5.16156	5.22049	5.27761	5.33677	5.39027	5.44908	5.48604	5.54004	5.56966	5.6106	5.62835	5.62828	5.62196	5.61994	5.59996	5.57842	5.5609	5.53049	5.49308	5.45616	5.41131	5.36512	5.31199	5.25355	5.19455	5.13543	5.07563	5.0151	4.94793	4.87562	4.80692	4.74078	4.67617	4.60881	4.53611	4.45642	4.37284	4.2892	4.20782	4.13004	4.05668	3.98797	3.92408	3.86524	3.81146	3.76254	3.71773	3.67637	3.63814	3.60299	3.57095	3.54223	3.51702	3.49555	3.47778	3.46272	3.45043	3.43809	3.42288	3.40365	3.38126	3.3579	3.33517	3.31389	3.29429	3.27637	3.26016	3.24563	3.23266	3.22099	3.21014	3.19953	3.18934	3.18056	3.17248	3.16311	3.15226	3.14122	3.13167	3.12554	3.12454	3.12935	3.13987	3.15728	3.18345	3.21896	3.2611	3.30682	3.3539	3.39691	3.42568	3.43459	3.42781	3.411	3.38959	3.37084	3.36494	3.37991	3.42168	3.48895	3.5737	3.67142	3.7741	3.86641	3.93355	3.9729	3.99115	3.99438	3.98721	3.97312	3.95312	3.92766	3.89692	3.86311	3.82755	3.79175	3.75679	3.72209	3.68703	3.65097	3.61412	3.57768	3.54364	3.51255	3.48426	3.45905	3.43763
YCH22:2486	LH205 X B73	Unselected	11.36	62.7	4.07	13.3708	76.7052	4.30074	1.87441	1.43705	4.32787	4.4046	4.46012	4.52033	4.57559	4.6214	4.66243	4.7095	4.75456	4.79089	4.83011	4.87777	4.93219	4.97868	5.02629	5.08744	5.14337	5.20074	5.26301	5.30967	5.3512	5.38307	5.4197	5.4439	5.45331	5.45356	5.4496	5.4405	5.42804	5.40089	5.37531	5.34406	5.30479	5.2637	5.21424	5.15977	5.09896	5.03432	4.97067	4.90754	4.84258	4.77068	4.6944	4.61908	4.5482	4.4784	4.40721	4.33246	4.2535	4.17242	4.0915	4.01316	3.9385	3.86789	3.80178	3.74013	3.683	3.63045	3.58245	3.53843	3.49761	3.45979	3.42489	3.39292	3.36402	3.33844	3.31651	3.29795	3.28168	3.26835	3.25515	3.23928	3.21944	3.19714	3.17409	3.15173	3.13076	3.11135	3.09363	3.07756	3.06306	3.05005	3.03823	3.02715	3.01631	3.00586	2.99672	2.98824	2.97856	2.96751	2.95634	2.94663	2.94017	2.93861	2.94254	2.95184	2.96757	2.99175	3.02524	3.06561	3.11004	3.15607	3.19801	3.22548	3.23309	3.22516	3.20748	3.18552	3.16644	3.16007	3.1743	3.21509	3.28166	3.36692	3.46704	3.57368	3.6705	3.74146	3.78343	3.80322	3.80732	3.80075	3.78703	3.76708	3.74109	3.70946	3.67448	3.63767	3.60067	3.56475	3.52911	3.49309	3.45601	3.41817	3.38084	3.34606	3.31441	3.2856	3.25988	3.23807
YCH22:2487	MBWZ X B73	Unselected	10.22	63.1	4.27	12.1448	76.0051	4.44117	2.33635	1.47337	4.2928	4.34948	4.40874	4.45872	4.51072	4.55518	4.59663	4.63995	4.67683	4.70885	4.74637	4.79128	4.83036	4.87655	4.91969	4.97401	5.01876	5.06916	5.10847	5.14858	5.17573	5.20011	5.20465	5.20369	5.19301	5.17299	5.14089	5.10765	5.07331	5.03309	4.99231	4.94723	4.9022	4.85391	4.80389	4.75144	4.69787	4.64351	4.59037	4.53904	4.48841	4.43254	4.37274	4.31545	4.26184	4.20933	4.15569	4.09888	4.03803	3.9744	3.91008	3.84671	3.78521	3.72638	3.67089	3.61917	3.57143	3.52761	3.48738	3.45018	3.41563	3.38363	3.35411	3.32713	3.3029	3.28167	3.26392	3.24906	3.23678	3.22719	3.21724	3.20464	3.18815	3.16916	3.14919	3.12977	3.11162	3.09491	3.0797	3.06599	3.05371	3.04276	3.03293	3.02372	3.01466	3.00596	2.99845	2.99157	2.9835	2.97403	2.96435	2.956	2.95074	2.95019	2.95496	2.96495	2.98123	3.00547	3.03828	3.07723	3.11949	3.16293	3.20246	3.22876	3.23677	3.23033	3.21475	3.1951	3.17788	3.17229	3.18559	3.22306	3.28358	3.36015	3.44869	3.54143	3.62439	3.68455	3.71996	3.73663	3.74006	3.73435	3.72255	3.70542	3.68323	3.65636	3.62662	3.59527	3.56357	3.53253	3.50172	3.47055	3.43832	3.40523	3.37248	3.34186	3.31381	3.28809	3.26496	3.2452
YCH22:2488	Oh7 X Mo17	Screening Subset	9.98	63.25	3.74	12.1228	76.2837	3.79037	2.18105	1.48227	4.47694	4.5461	4.60367	4.6638	4.71143	4.75825	4.80434	4.84514	4.88733	4.92096	4.95678	4.9989	5.05279	5.09134	5.13618	5.18602	5.23787	5.28165	5.33188	5.37789	5.4037	5.42471	5.45192	5.44731	5.45233	5.4409	5.4195	5.39784	5.36967	5.34147	5.30634	5.26993	5.23529	5.19376	5.15118	5.10688	5.06144	5.0141	4.96532	4.91724	4.8679	4.81362	4.75523	4.69821	4.64204	4.58591	4.52879	4.46854	4.40504	4.33954	4.27403	4.2095	4.14724	4.08749	4.03056	3.97655	3.92568	3.87798	3.8334	3.79154	3.75192	3.71452	3.67932	3.64647	3.61615	3.58863	3.56433	3.54284	3.52345	3.50683	3.49069	3.47234	3.45068	3.42725	3.40331	3.38003	3.35806	3.33767	3.3188	3.30149	3.28566	3.27117	3.25773	3.24534	3.23302	3.22114	3.21049	3.20051	3.18959	3.17752	3.16538	3.15452	3.14653	3.14278	3.14379	3.14954	3.16093	3.17943	3.20554	3.23724	3.27209	3.3079	3.33998	3.36019	3.36435	3.35596	3.33995	3.32102	3.30485	3.2991	3.30996	3.34226	3.39502	3.46188	3.53915	3.61988	3.69178	3.74353	3.7735	3.78698	3.78871	3.78238	3.77056	3.7541	3.73314	3.70798	3.68025	3.65104	3.6216	3.59294	3.56443	3.53553	3.50578	3.47525	3.44484	3.41633	3.3901	3.36607	3.34453	3.32594
YCH22:2489	N217 X B73	Unselected	11.8	62.75	3.6	13.6051	77.304	4.01376	1.99124	1.4804	4.31972	4.38882	4.44689	4.50659	4.56103	4.60908	4.65445	4.69218	4.73353	4.7751	4.81362	4.85791	4.91316	4.96073	5.01191	5.06672	5.11892	5.17869	5.22798	5.27257	5.31413	5.34738	5.37566	5.39161	5.40132	5.40186	5.39434	5.38142	5.36285	5.33923	5.30922	5.27323	5.23558	5.18923	5.13777	5.08099	5.01788	4.95126	4.88464	4.81898	4.75258	4.6794	4.6013	4.52608	4.45547	4.38586	4.31513	4.24084	4.16207	4.08072	4.00001	3.92219	3.84814	3.7785	3.71368	3.65394	3.59923	3.54946	3.50413	3.46263	3.42429	3.38894	3.35652	3.32699	3.30058	3.27751	3.25822	3.24251	3.22946	3.21875	3.20811	3.19455	3.17706	3.15655	3.13534	3.11467	3.09532	3.0775	3.0613	3.04674	3.03377	3.02222	3.01187	3.00225	2.99278	2.98375	2.9761	2.96916	2.96097	2.95133	2.94151	2.93316	2.92819	2.92828	2.93399	2.94512	2.96275	2.989	3.02477	3.06777	3.11497	3.16352	3.20729	3.23579	3.24375	3.23584	3.21849	3.19786	3.18094	3.17702	3.19381	3.23761	3.30756	3.39626	3.49977	3.60983	3.7099	3.78349	3.82723	3.84801	3.85255	3.846	3.83202	3.81164	3.78496	3.7524	3.71633	3.67835	3.64032	3.60356	3.56722	3.5305	3.49271	3.45416	3.41626	3.38093	3.3488	3.31976	3.29398	3.27217
[truncated: 418,990 more chars]
